# CRISPR screen identifies CNIH1 as a selective driver of GPCR export

**DOI:** 10.1101/2025.10.27.684930

**Authors:** Kevin Assoumou, Polina Drugachenok, Itziar Muneta Arrate, Xuefeng Zhang, Simon M. G. Braun, Miriam Stoeber

## Abstract

G protein-coupled receptors (GPCRs), the largest family of transmembrane proteins, transduce extracellular stimuli into intracellular signaling cascades to orchestrate human physiology. The transport of newly synthesized receptors from the endoplasmic reticulum (ER) to the plasma membrane (PM) determines cellular responsiveness to incoming ligands, yet the molecular machinery governing GPCR export remains incompletely defined. Here, we combine a synchronized cargo-release assay with a genome-wide CRISPR/Cas9 screen to systematically map regulators of GPCR ER-to-PM transport. Focusing on the δ-opioid receptor (DOR), a prototypical class A GPCR, we identify CNIH1 as a dedicated export factor. In the absence of CNIH1, DOR is retained intracellularly with immature glycosylation, and drives reduced PM signaling. CNIH1 localizes to both ER exit sites and the Golgi, promoting the anterograde transport of a subset of class A GPCRs. Opioid receptors directly interact with CNIH1 and require its putative COPII-binding site for export. Distinct from other human cornichon homologs, CNIH1 defines a selective GPCR-sorting receptor that couples GPCR biosynthesis to signaling competence.

## Extended Data Figure for "CRISPR screen identifies CNIH1 as a selective driver of GPCR export" (part 1 of 2)

### Sheet: Export-Factors
id	num	pos|score	pos|p-value	pos|fdr	pos|rank	pos|goodsgrna	pos|lfc
SEC23IP	4	2.048e-06	4.4087e-06	0.084158	1	4	7.1689
CNIH1	4	4.628e-06	1.4782e-05	0.127063	2	4	5.9774
PA2G4	4	7.0747e-06	1.9969e-05	0.127063	3	4	6.4447
RIC1	4	2.5978e-05	9.1027e-05	0.361386	4	4	4.335
AURKB	4	2.69e-05	9.4658e-05	0.361386	5	3	3.4414
PFN1	4	5.8812e-05	0.00021758	0.508882	6	4	4.7816
STX10	4	7.0152e-05	0.00026478	0.508882	7	3	5.9052
SRRD	4	8.0697e-05	0.00031354	0.508882	8	1	-3.4727
C11orf97	4	8.5927e-05	0.00032754	0.508882	9	3	5.6962
COG8	3	0.00010263	0.00031769	0.508882	10	3	4.8531
IFNA8	4	0.00010326	0.00039653	0.508882	11	3	6.0219
TCTN1	4	0.00010948	0.00041779	0.508882	12	2	3.7134
ACVR1B	4	0.00012091	0.0004707	0.508882	13	4	5.9883
METAP1	4	0.00012091	0.0004707	0.508882	14	3	5.9527
POU2F1	4	0.00012507	0.0004847	0.508882	15	3	4.3081
RPL19	4	0.00012538	0.00048574	0.508882	16	4	4.3793
ANKRD65	4	0.00013449	0.00052464	0.508882	17	3	1.325
CDC42BPB	4	0.00014799	0.00056976	0.508882	18	4	4.9252
CELF1	4	0.00017018	0.00065068	0.508882	19	4	4.6045
MANSC4	4	0.00018829	0.00071655	0.508882	20	3	3.6742
OST4	4	0.00019048	0.00072381	0.508882	21	3	5.6406
MBTPS2	4	0.00019674	0.00075026	0.508882	22	4	3.0146
UBE2E3	4	0.00020465	0.00077775	0.508882	23	3	5.3831
EMC9	4	0.00021947	0.00082443	0.508882	24	2	3.1959
HIST2H2AB	4	0.00022025	0.00082599	0.508882	25	4	4.9194
SMAD4	4	0.00022191	0.00083014	0.508882	26	3	5.2853
RAB1A	4	0.00022674	0.00084985	0.508882	27	4	4.9951
ACTR5	4	0.00023145	0.00087215	0.508882	28	4	3.816
WIPI2	4	0.00024208	0.00090172	0.508882	29	2	1.5351
OSBPL11	4	0.00024369	0.00090535	0.508882	30	4	3.3393
SNRPD2	4	0.00024401	0.00090638	0.508882	31	4	5.1175
SLC25A28	4	0.00024401	0.00090638	0.508882	32	3	4.9829
ADAM8	4	0.00028028	0.0010392	0.538962	33	3	4.1552
SPATA31A7	4	0.00029586	0.0011009	0.538962	34	2	0.62642
HIPK1	4	0.00030313	0.0011227	0.538962	35	2	3.7068
TBCD	4	0.00031033	0.001145	0.538962	36	4	4.8067
ACAD10	4	0.00031771	0.0011714	0.538962	37	3	5.4059
ING3	4	0.00032373	0.0011922	0.538962	38	4	5.0187
GPR19	4	0.00034182	0.001256	0.538962	39	4	3.8064
HAUS8	3	0.00034184	0.0010158	0.538962	40	2	6.7188
PGM3	4	0.00034392	0.0012674	0.538962	41	4	4.4047
CH25H	4	0.00034965	0.0012881	0.538962	42	1	-0.43474
TCFL5	4	0.0003564	0.0013167	0.538962	43	4	4.8296
FAM117A	4	0.00036956	0.001369	0.538962	44	3	5.0058
PPP2R4	3	0.00037478	0.0011097	0.538962	45	3	6.3249
SEC24B	4	0.00038631	0.0014183	0.538962	46	4	4.0525
SLC30A1	4	0.0003961	0.0014536	0.538962	47	3	5.1648
PPRC1	4	0.0003961	0.0014536	0.538962	48	3	5.0863
TBL3	2	0.00039946	0.00077101	0.508882	49	2	6.4121
INTS10	2	0.00039946	0.00077101	0.508882	50	2	6.797
MED15	4	0.00040344	0.001478	0.538962	51	1	-0.45109
ALG3	4	0.00040686	0.0014972	0.538962	52	4	3.5233
MGME1	4	0.00041556	0.0015246	0.538962	53	4	2.9386
FAM169A	4	0.00045722	0.0016761	0.581728	54	1	-0.8539
PLXDC2	4	0.00049598	0.0018239	0.586366	55	4	3.1776
NUP107	3	0.00050429	0.0014738	0.538962	56	1	-2.4778
AKT1S1	4	0.000511	0.0018779	0.586366	57	2	2.161
HPS4	4	0.00051112	0.0018779	0.586366	58	2	3.2642
SRSF9	4	0.00051838	0.0019054	0.586366	59	3	4.7112
PRR4	4	0.00054475	0.0019883	0.586366	60	2	3.0566
ALPI	4	0.00055237	0.0020179	0.586366	61	2	3.3065
FAM20A	4	0.00056235	0.0020625	0.586366	62	3	4.0095
RPL26L1	4	0.00056478	0.0020734	0.586366	63	2	0.89242
GPR161	4	0.00060271	0.002214	0.586366	64	4	4.5324
NIPBL	4	0.00061401	0.0022586	0.586366	65	3	4.345
TRABD2A	4	0.00061855	0.0022731	0.586366	66	3	3.2909
DDX42	3	0.00067158	0.0019474	0.586366	67	3	4.6269
PRKCSH	4	0.00068551	0.0025179	0.632426	68	4	3.6305
RGPD4	4	0.0007261	0.0026616	0.659585	69	3	1.1741
GOSR2	3	0.00074628	0.0021471	0.586366	70	3	6.2296
XRCC6	3	0.00075781	0.0021834	0.586366	71	3	4.9864
MATR3	3	0.00076924	0.0022119	0.586366	72	2	6.2737
FAM206A	3	0.00076924	0.0022119	0.586366	73	2	6.2737
FAM72C	4	0.00077797	0.0028452	0.659585	74	3	4.0454
GTF2E1	4	0.00077987	0.002853	0.659585	75	4	3.3878
DNAJC27	4	0.00078788	0.0028815	0.659585	76	4	2.2688
TUBGCP4	3	0.00078977	0.00227	0.586366	77	3	4.0692
DKK4	4	0.00083363	0.0030428	0.659585	78	2	0.94501
TUFT1	4	0.0008395	0.0030646	0.659585	79	3	4.2687
LOC113230	4	0.00085065	0.0031045	0.659585	80	4	3.046
SLC35B4	4	0.00085467	0.003118	0.659585	81	4	2.8947
MPHOSPH10	3	0.00086752	0.002479	0.630957	82	3	3.1479
SLC12A8	4	0.00086986	0.0031782	0.659585	83	3	3.8754
CLPB	4	0.0008874	0.0032399	0.659585	84	2	2.1715
OR4K1	4	0.00089485	0.0032679	0.659585	85	3	5.2613
SCAF11	4	0.00089873	0.0032809	0.659585	86	3	4.428
NUP43	4	0.0009538	0.0034832	0.659585	87	3	4.9711
SERPINC1	4	0.00095538	0.0034883	0.659585	88	4	2.2331
AURKAIP1	4	0.0009946	0.0036108	0.659585	89	3	4.4846
KRTAP19-1	4	0.0010015	0.0036341	0.659585	90	2	2.9269
ZNF324B	4	0.0010101	0.0036657	0.659585	91	3	4.5789
TMIGD1	4	0.0010304	0.0037373	0.659585	92	2	2.4351
KRTAP5-9	4	0.0010479	0.0038042	0.659585	93	4	3.8412
NNT	4	0.0010487	0.0038063	0.659585	94	1	-1.4331
ARFGAP2	4	0.0010727	0.0038914	0.659585	95	4	2.3473
NFAT5	4	0.0010765	0.0039059	0.659585	96	4	2.3935
RIMBP3B	4	0.0010813	0.0039235	0.659585	97	4	2.3577
FAM96B	2	0.0010952	0.0020853	0.586366	98	2	5.6323
DHX33	4	0.0011022	0.0040065	0.659585	99	3	3.9523
PDLIM7	4	0.0011024	0.0040086	0.659585	100	2	0.24572
YOD1	4	0.0011076	0.0040241	0.659585	101	2	3.021
PRMT2	4	0.0011076	0.0040241	0.659585	102	3	4.5669
COPB1	2	0.0011211	0.0021471	0.586366	103	2	5.243
LRRC41	4	0.0011238	0.0040791	0.659585	104	4	3.9099
PDSS1	4	0.0011258	0.0040864	0.659585	105	3	5.0898
UGCG	3	0.0011294	0.0032109	0.659585	106	1	-0.17924
FAM111B	4	0.0011298	0.0040957	0.659585	107	3	3.8063
SNX7	4	0.0011305	0.0040973	0.659585	108	3	3.8708
SEL1L	4	0.001138	0.0041217	0.659585	109	4	4.3796
CDK2	4	0.0011426	0.0041388	0.659585	110	4	4.2582
KIFC3	4	0.0011494	0.004158	0.659585	111	3	3.9167
NUP62	4	0.0011562	0.004187	0.659585	112	1	-1.1598
VMP1	3	0.0011612	0.0033089	0.659585	113	2	5.9648
TLE6	4	0.0011623	0.0042119	0.659585	114	4	4.8979
HSFY2	4	0.0011675	0.004229	0.659585	115	4	2.5295
AQR	3	0.0011849	0.0033742	0.659585	116	3	4.757
PSMB4	3	0.0011849	0.0033742	0.659585	117	3	2.9876
DARS2	4	0.0011854	0.0042913	0.659585	118	4	3.9078
SRP54	3	0.0011898	0.0033846	0.659585	119	3	4.2915
AARS	3	0.0012035	0.003422	0.659585	120	3	3.283
C2orf16	4	0.0012099	0.0043831	0.659585	121	4	2.1641
ELOVL5	4	0.001212	0.0043883	0.659585	122	4	3.7411
PNRC2	4	0.0012337	0.0044775	0.660795	123	2	3.0531
MMRN2	4	0.0012491	0.0045356	0.660795	124	4	3.2911
GKN2	4	0.0012637	0.0045859	0.660795	125	2	2.3519
MSTO1	4	0.0012838	0.0046528	0.660795	126	4	2.9279
RAD21	4	0.0012879	0.0046683	0.660795	127	3	3.7031
SLC5A6	4	0.0012922	0.0046803	0.660795	128	4	2.2583
KLF6	4	0.001301	0.0047145	0.660795	129	4	2.2158
TMBIM6	4	0.0013174	0.0047726	0.660795	130	2	-0.0066086
SLC38A2	4	0.0013654	0.0049427	0.660795	131	4	2.5874
LPIN3	4	0.0013712	0.0049614	0.660795	132	3	1.3445
PRSS53	4	0.0013723	0.0049645	0.660795	133	3	4.5748
TRAPPC10	4	0.0013723	0.0049645	0.660795	134	3	4.0403
ZNHIT1	4	0.0013776	0.0049775	0.660795	135	3	4.3159
NCKAP1	4	0.0013776	0.0049775	0.660795	136	3	3.8923
MMP8	4	0.0013951	0.0050382	0.660795	137	3	4.0282
COX4I1	3	0.0014089	0.0039681	0.659585	138	3	5.2911
ARPC2	4	0.0014136	0.0051004	0.660795	139	4	2.216
SLC15A5	4	0.0014249	0.0051466	0.660795	140	2	0.43252
RTN4RL1	4	0.0014407	0.0052093	0.660795	141	3	4.4941
SCYL1	4	0.0014565	0.0052617	0.660795	142	3	4.6599
EXD2	4	0.0014798	0.0053488	0.660795	143	4	3.3472
HSD17B12	4	0.0014814	0.0053551	0.660795	144	4	3.0339
CEP41	4	0.0014907	0.0053883	0.660795	145	2	2.807
CCDC18	4	0.0014989	0.0054209	0.660795	146	3	3.5651
AGPS	4	0.0015023	0.0054391	0.660795	147	4	2.5755
RPP25	3	0.0015194	0.0042897	0.659585	148	2	5.7567
WDR3	4	0.0015677	0.0056699	0.660795	149	3	4.0403
SOCS3	4	0.0015843	0.005727	0.660795	150	4	2.6979
CDC40	4	0.0015908	0.0057498	0.660795	151	4	2.4046
OR13J1	4	0.00161	0.0058229	0.660795	152	2	3.3613
NOL11	4	0.00163	0.0058971	0.660795	153	4	3.5975
NUPL1	4	0.00163	0.0058971	0.660795	154	3	3.9537
SAE1	4	0.00163	0.0058971	0.660795	155	3	4.7614
HPSE	4	0.0016399	0.0059277	0.660795	156	3	3.7136
TRPV6	4	0.001645	0.0059448	0.660795	157	4	2.6576
PRDX6	4	0.001649	0.0059583	0.660795	158	4	2.4289
KLHL41	4	0.0016543	0.0059811	0.660795	159	4	2.9838
EXT2	4	0.0016696	0.0060335	0.660795	160	3	4.504
TMEM8A	4	0.0016818	0.0060708	0.660795	161	2	2.8694
DXO	4	0.0016818	0.0060708	0.660795	162	2	2.0983
CD276	4	0.0016904	0.0060973	0.660795	163	3	4.0335
BPI	4	0.0016936	0.0061074	0.660795	164	3	3.1284
KIF1C	4	0.0017027	0.0061424	0.660795	165	3	4.3607
MARS2	2	0.0017072	0.0032897	0.659585	166	2	5.9041
ZNF407	3	0.0017195	0.0048639	0.660795	167	2	5.6536
DYTN	4	0.0017342	0.0062627	0.660795	168	4	2.4913
XAGE2	4	0.0017433	0.0062954	0.660795	169	3	3.3734
ERAP2	4	0.0017472	0.0063084	0.660795	170	3	4.0946
SSX4B	4	0.0017473	0.0063105	0.660795	171	1	-1.4488
CHTF18	4	0.0017523	0.0063245	0.660795	172	3	3.8234
PTPRS	4	0.0017799	0.0064329	0.660795	173	4	2.1159
IL24	4	0.0017801	0.0064334	0.660795	174	3	3.465
SEC13	4	0.0018206	0.0065625	0.660795	175	3	4.5031
COX18	4	0.0018232	0.0065724	0.660795	176	4	2.0938
ENKD1	4	0.0018384	0.0066274	0.660795	177	2	2.8087
CCDC74A	4	0.0018478	0.0066683	0.660795	178	3	3.7499
PDIA3	4	0.0018548	0.0066901	0.660795	179	3	4.3706
ZBTB41	4	0.001862	0.0067114	0.660795	180	4	2.4714
RBMY1D	4	0.0018906	0.0068141	0.660795	181	4	3.1498
MYH1	4	0.001894	0.0068255	0.660795	182	2	2.7923
C19orf80	4	0.0019066	0.0068691	0.660795	183	2	3.2831
C3orf33	4	0.0019085	0.0068758	0.660795	184	2	1.1857
AARS2	3	0.0019127	0.0053986	0.660795	185	2	5.6231
ANKFY1	4	0.0019354	0.0069728	0.660795	186	4	4.1455
SPAG1	4	0.0019443	0.0070034	0.660795	187	4	2.0778
HSPA13	4	0.001949	0.0070205	0.660795	188	3	3.4786
PABPC1	4	0.0019528	0.007034	0.660795	189	4	4.2918
MAS1	4	0.0019622	0.0070682	0.660795	190	2	0.87233
GOPC	4	0.0019646	0.0070812	0.660795	191	2	2.7603
TMED8	4	0.0019789	0.007131	0.660795	192	4	2.6728
IYD	4	0.002016	0.00727	0.663763	193	4	3.0812
NXT1	3	0.0020162	0.0056823	0.660795	194	2	5.5281
PLB1	4	0.0020263	0.0072996	0.663763	195	4	4.4561
RPRD1B	4	0.0020429	0.007353	0.663763	196	3	3.3905
PLXNA4	4	0.0020437	0.0073556	0.663763	197	2	2.749
PLCE1	4	0.0020697	0.0074541	0.668038	198	2	1.2526
SPCS3	3	0.0020805	0.0058462	0.660795	199	3	3.3592
LDHAL6A	4	0.0020875	0.007519	0.6707	200	3	3.3411
CENPL	2	0.002119	0.0041097	0.659585	201	2	4.8702
YARS	4	0.0021222	0.007644	0.671455	202	4	3.7618
MORN5	4	0.0021234	0.007646	0.671455	203	3	1.9563
C3orf18	4	0.002167	0.0078027	0.671455	204	4	2.372
MANBAL	4	0.0021735	0.0078203	0.671455	205	2	2.8304
FCGRT	4	0.0021735	0.0078203	0.671455	206	2	2.3527
PPP1CA	4	0.0021945	0.0078841	0.671455	207	3	4.3602
C15orf65	4	0.0021945	0.0078841	0.671455	208	3	3.9916
POMP	4	0.0022007	0.0079111	0.671455	209	4	3.5157
ATXN7L3	3	0.0022183	0.0062295	0.660795	210	2	5.4686
EIF4G2	4	0.0022263	0.008007	0.671455	211	4	3.2922
ACHE	4	0.0022308	0.0080231	0.671455	212	2	0.014847
CCT2	2	0.0022542	0.0043846	0.659585	213	2	4.6379
F2RL1	4	0.0022596	0.0081191	0.671455	214	2	2.847
FAM83H	4	0.002272	0.0081582	0.671455	215	3	3.3189
PJA1	4	0.0022845	0.0081969	0.671455	216	2	-0.13985
RNF148	4	0.0022911	0.0082166	0.671455	217	3	3.2426
CHP1	4	0.0022917	0.0082176	0.671455	218	3	4.3483
PRR23C	4	0.0022917	0.0082176	0.671455	219	4	4.3139
BCAS2	4	0.0022917	0.0082176	0.671455	220	2	2.1706
OGFOD3	4	0.0023114	0.0082996	0.671455	221	3	3.8521
SMIM7	4	0.0023382	0.008395	0.671455	222	1	0.089794
TRIM37	4	0.0023577	0.0084624	0.671455	223	3	4.5643
LLPH	4	0.0023647	0.0084889	0.671455	224	4	3.5505
LBR	4	0.0023919	0.0085963	0.671455	225	2	-0.087026
DIO3	4	0.0023977	0.0086097	0.671455	226	4	2.0289
MICAL3	4	0.0024052	0.0086336	0.671455	227	2	2.3494
RPTOR	4	0.0024223	0.008699	0.671455	228	3	3.3724
MX2	4	0.0024225	0.0086995	0.671455	229	2	2.8038
NTSR1	4	0.0024453	0.0087716	0.671455	230	4	1.9111
SIAH1	4	0.0024667	0.0088468	0.671455	231	3	3.3624
CNTD2	4	0.0024725	0.0088644	0.671455	232	1	0.16958
PREX2	4	0.0024725	0.0088644	0.671455	233	1	0.048722
RANGAP1	3	0.0024808	0.006937	0.660795	234	3	4.1472
CRYBA2	4	0.0024936	0.0089282	0.671455	235	4	2.9638
YARS2	3	0.0025517	0.0071232	0.660795	236	2	5.3418
TMEM238	4	0.002553	0.009117	0.677393	237	2	2.6437
PRKD3	4	0.0025582	0.0091326	0.677393	238	3	3.6409
NUP35	2	0.0025595	0.0049515	0.660795	239	2	4.2915
MAPRE1	4	0.0025651	0.0091554	0.677393	240	3	3.3858
WDR78	4	0.0025925	0.0092436	0.67773	241	3	3.5388
OTUD4	4	0.0026309	0.0093727	0.67773	242	3	4.1158
POLR2E	3	0.0026429	0.0073717	0.663763	243	3	4.6804
TMEM140	4	0.0026509	0.0094407	0.67773	244	4	2.1053
TMPRSS15	4	0.0026554	0.0094495	0.67773	245	3	3.5482
NAT8B	4	0.0026604	0.0094671	0.67773	246	3	1.7886
UBE2J2	4	0.0026698	0.0094998	0.67773	247	4	2.6113
C16orf82	4	0.002678	0.0095273	0.67773	248	2	2.5947
DEF8	4	0.0027092	0.0096398	0.67773	249	4	2.3517
JPH2	4	0.0027141	0.009657	0.67773	250	3	0.91274
RAD1	2	0.0027374	0.0052819	0.660795	251	2	4.5254
MKL1	4	0.0027387	0.0097405	0.67773	252	4	2.2766
SLC25A29	4	0.0027542	0.009798	0.67773	253	4	2.3795
FNDC3B	4	0.0027593	0.0098141	0.67773	254	4	2.035
PCBP2	4	0.0027645	0.0098338	0.67773	255	4	2.5305
RGS13	4	0.0027678	0.0098489	0.67773	256	2	1.2117
PCDHB4	3	0.0027809	0.0077462	0.671455	257	3	3.4215
ST18	4	0.0028215	0.010049	0.67773	258	1	-0.14838
XPNPEP1	4	0.002824	0.010059	0.67773	259	3	3.174
PAXIP1	4	0.002824	0.010059	0.67773	260	3	3.22
SLC35B2	4	0.0028346	0.010093	0.67773	261	4	3.6071
CNNM3	4	0.0028683	0.010211	0.67773	262	2	2.1572
KLHL42	4	0.0028683	0.010211	0.67773	263	2	2.539
PTPN23	4	0.0028691	0.010216	0.67773	264	4	2.0378
GRHL2	4	0.002873	0.010229	0.67773	265	3	3.9155
TFAP4	4	0.0028752	0.010236	0.67773	266	1	-0.4486
ZBTB6	4	0.0029009	0.010328	0.67773	267	2	2.6607
LGALS16	4	0.0029216	0.010415	0.67773	268	3	3.3344
EMILIN3	4	0.0029289	0.010438	0.67773	269	1	-0.54084
DKC1	2	0.0029434	0.0056564	0.660795	270	1	1.84
STON1-GTF2A1L	4	0.0029456	0.010492	0.678923	271	4	1.7367
MAT2A	4	0.0029563	0.010528	0.678937	272	2	1.42
TET2	4	0.0029825	0.01062	0.680294	273	2	-0.65255
CDC16	3	0.003003	0.0083613	0.671455	274	1	-1.5902
C21orf33	4	0.0030279	0.010779	0.681481	275	3	3.1324
NAT8	4	0.0030402	0.01082	0.681481	276	2	1.3032
GSDMB	4	0.0030535	0.010867	0.681481	277	4	2.6534
NODAL	4	0.0030549	0.010871	0.681481	278	4	2.9277
SERP1	4	0.003064	0.010898	0.681481	279	4	2.2337
MIS18BP1	4	0.0030756	0.010933	0.681481	280	3	3.2122
GHRL	3	0.0030855	0.0085755	0.671455	281	3	3.1161
EGFL6	4	0.0030899	0.010979	0.681481	282	1	0.083493
ANKRD34C	4	0.0030947	0.010996	0.681481	283	4	3.0401
NAPA	3	0.0031263	0.0086875	0.671455	284	3	3.2922
HAUS4	3	0.0031263	0.0086875	0.671455	285	3	2.4525
PPCDC	4	0.0031432	0.011164	0.683692	286	2	3.1274
RRAGB	4	0.0031436	0.011166	0.683692	287	1	-0.35607
KRT2	4	0.0031448	0.011171	0.683692	288	3	3.0255
PGA5	4	0.003146	0.011175	0.683692	289	4	2.1335
LPXN	4	0.0031972	0.01135	0.688477	290	2	0.34523
AFTPH	4	0.0032065	0.011385	0.688477	291	4	2.5238
POLR3H	2	0.0032131	0.0061699	0.660795	292	2	5.0639
CTSS	4	0.0032167	0.011423	0.688477	293	4	1.7552
USP17L28	4	0.0032219	0.011445	0.688477	294	3	3.3622
SLC25A15	4	0.0032297	0.011469	0.688477	295	2	3.0498
PGAP3	4	0.0032509	0.011553	0.691347	296	3	0.8052
PYHIN1	3	0.0032734	0.0090807	0.677393	297	3	5.2209
ETS1	4	0.0032877	0.011671	0.692162	298	4	3.6371
TWF1	4	0.0032898	0.011676	0.692162	299	2	1.8569
SRSF1	2	0.0033231	0.0063675	0.660795	300	2	4.8344
TCEAL6	4	0.0033308	0.011818	0.698418	301	4	2.1223
CRKL	4	0.0033449	0.01187	0.699349	302	3	3.801
HOPX	4	0.0033582	0.011917	0.69997	303	2	1.5628
PSMC3	3	0.0034109	0.0094391	0.67773	304	2	5.0887
C2orf15	4	0.0034119	0.012098	0.704313	305	3	1.8475
STT3A	4	0.0034471	0.012228	0.704313	306	3	3.5568
BTBD10	4	0.0034656	0.012292	0.704313	307	2	-0.25753
OSCAR	4	0.0034922	0.012387	0.704313	308	2	2.7216
OPRD1	2	0.003503	0.0067166	0.660795	309	2	4.2084
ZNF90	4	0.0035192	0.012476	0.704313	310	2	1.1631
ABCB6	4	0.0035304	0.012508	0.704313	311	3	3.2194
ATRX	3	0.0035383	0.0098022	0.67773	312	2	5.0486
FDPS	3	0.0035383	0.0098022	0.67773	313	2	5.0486
PGP	4	0.0035423	0.012544	0.704313	314	4	2.0627
CENPM	4	0.0035423	0.012544	0.704313	315	4	3.3803
PDPK1	4	0.0035423	0.012544	0.704313	316	4	2.4851
C9orf106	4	0.0035672	0.01262	0.704313	317	3	3.6921
STX16	4	0.0035729	0.012637	0.704313	318	3	2.8068
ZFYVE9	4	0.0035831	0.012675	0.704313	319	2	2.5854
EIF3B	2	0.0036162	0.0069484	0.660795	320	2	4.8377
SIGLEC6	4	0.0036265	0.012837	0.704313	321	4	2.3048
SMIM8	4	0.0036314	0.012858	0.704313	322	4	1.4949
ZNF568	4	0.0036463	0.012915	0.704313	323	3	3.8809
HOMER3	4	0.0036463	0.012915	0.704313	324	3	3.9729
ABHD17A	3	0.0036472	0.010092	0.67773	325	2	0.77034
GRIP2	4	0.0036777	0.013023	0.704313	326	4	1.5908
ARMC2	4	0.0036802	0.01303	0.704313	327	2	-0.43077
MECR	4	0.0037076	0.013123	0.704313	328	4	1.8706
C8orf48	4	0.0037236	0.013179	0.704313	329	4	4.0777
LBHD1	4	0.0037291	0.013195	0.704313	330	3	3.5861
RPS3	4	0.0037291	0.013195	0.704313	331	3	3.7936
POP5	4	0.0037291	0.013195	0.704313	332	4	3.2656
DHX37	3	0.0037338	0.010325	0.67773	333	3	3.9437
RAPH1	4	0.0037338	0.013212	0.704313	334	3	0.61975
ARL5C	4	0.0037368	0.013222	0.704313	335	4	1.9738
KIF24	3	0.003768	0.01042	0.67773	336	2	1.1837
OR5AR1	4	0.0037776	0.013358	0.704313	337	4	1.5885
SMG8	4	0.0037809	0.013368	0.704313	338	4	1.7677
PPP1R37	4	0.0037875	0.013392	0.704313	339	3	1.7382
MUC7	4	0.0037886	0.013398	0.704313	340	4	3.3161
GPX4	4	0.00379	0.013405	0.704313	341	2	1.7717
RANBP9	4	0.00379	0.013405	0.704313	342	3	3.7619
POLR2L	2	0.0037988	0.0073048	0.663763	343	2	3.8994
LDLR	4	0.0038085	0.013467	0.704313	344	3	3.2438
GPM6B	4	0.0038411	0.013582	0.706437	345	4	1.5138
PRG3	4	0.0038411	0.013582	0.706437	346	2	-0.81981
THOC7	3	0.0038422	0.010615	0.680294	347	3	4.965
POLR3E	4	0.0038948	0.013754	0.711543	348	3	0.9047
C11orf84	3	0.0039229	0.010827	0.681481	349	2	4.9433
PGK1	3	0.0039617	0.010939	0.681481	350	3	3.4846
VWA1	4	0.0039623	0.013975	0.717143	351	3	3.4083
KLRF2	4	0.0039623	0.013975	0.717143	352	3	3.7358
SLC38A7	4	0.004014	0.014156	0.723341	353	4	3.0528
CTSG	4	0.0040557	0.014298	0.72423	354	1	0.082506
C16orf62	4	0.0040873	0.014407	0.724384	355	3	3.9735
JAGN1	4	0.0040873	0.014407	0.724384	356	4	3.4819
SYNPR	4	0.0041093	0.014482	0.724384	357	3	2.6835
ZNF253	4	0.0041137	0.014493	0.724384	358	4	1.7743
CHD6	4	0.004122	0.014526	0.724384	359	4	1.9936
CAPRIN1	3	0.0041626	0.011464	0.688477	360	2	4.8762
CITED4	4	0.004191	0.014755	0.725791	361	3	2.9061
ACKR1	4	0.0041977	0.014779	0.725791	362	3	3.6314
TRAPPC2L	4	0.0042131	0.014823	0.725791	363	3	3.9549
SIGLEC9	4	0.0042166	0.01484	0.725791	364	3	3.5021
ANKRD60	4	0.0042508	0.014953	0.725791	365	4	3.6661
TIE1	4	0.0042686	0.015009	0.725791	366	3	3.0425
PRF1	4	0.0042804	0.015051	0.725791	367	2	2.9309
SEBOX	4	0.0043137	0.01516	0.725791	368	2	2.9216
ADAM23	4	0.0043238	0.015187	0.725791	369	1	-0.024179
PLEKHA4	4	0.0043555	0.0153	0.725791	370	3	4.0303
PDCD11	4	0.0043555	0.0153	0.725791	371	3	3.2542
RSPH6A	4	0.004358	0.015309	0.725791	372	4	1.778
COX17	4	0.0043633	0.015327	0.725791	373	3	3.3998
SEPTIN7	4	0.0043633	0.015327	0.725791	374	3	3.0962
NOVA1	4	0.0043775	0.015378	0.725791	375	2	1.83
BANP	2	0.0043807	0.0084101	0.671455	376	2	4.7694
RPS6	3	0.0043911	0.012117	0.704313	377	2	4.8297
RGP1	4	0.0044079	0.015475	0.727613	378	4	2.679
YBX2	4	0.0044311	0.015553	0.727747	379	1	-0.71831
FAM9B	4	0.004444	0.015593	0.727747	380	2	2.4811
SLC39A10	4	0.004444	0.015593	0.727747	381	2	2.3413
ATAD1	3	0.0045031	0.012449	0.704313	382	3	4.8059
SLC6A20	4	0.0045034	0.0158	0.729805	383	2	2.9036
POLR3D	4	0.0045115	0.015832	0.729805	384	3	2.5206
C9orf173	4	0.0045115	0.015832	0.729805	385	1	-0.026517
WIPF2	4	0.004525	0.01588	0.729805	386	4	2.675
ZW10	4	0.0045332	0.015904	0.729805	387	3	3.5729
ZNF2	4	0.0045919	0.016097	0.736888	388	1	-2.1731
COPS2	2	0.0046024	0.0088141	0.671455	389	2	3.927
GNB2L1	2	0.0046024	0.0088141	0.671455	390	2	3.9457
IFIT1	4	0.0046139	0.01617	0.736975	391	4	1.6284
PRKRIP1	4	0.0046168	0.016179	0.736975	392	3	2.9605
CASP5	4	0.0046272	0.016215	0.736975	393	4	2.0757
TAF1L	4	0.0046456	0.016279	0.738141	394	2	0.11847
MAK16	2	0.0046675	0.0089344	0.671455	395	2	3.8792
KRR1	3	0.0046699	0.012907	0.704313	396	3	3.1039
CCNL1	4	0.0046757	0.016376	0.740756	397	3	3.0213
LCN2	4	0.0046943	0.016443	0.741072	398	3	3.1546
PARP12	4	0.0046992	0.016471	0.741072	399	1	-1.0593
RFWD2	4	0.0047062	0.016499	0.741072	400	3	3.3794
APTX	4	0.0047528	0.01666	0.746514	401	2	0.55699
OR10K2	4	0.0047809	0.016761	0.746715	402	4	1.3553
CLEC4C	4	0.0048052	0.016841	0.746715	403	3	2.7579
PRCD	4	0.0048064	0.016845	0.746715	404	2	1.2798
NIT2	4	0.0048173	0.016877	0.746715	405	3	4.0139
ESCO2	4	0.0048457	0.016977	0.746715	406	4	3.2502
UQCRC2	4	0.0048457	0.016977	0.746715	407	3	3.5181
DDX1	4	0.0048457	0.016977	0.746715	408	2	2.6695
ZPR1	3	0.0048613	0.01342	0.704313	409	2	4.7319
MTA2	4	0.0048794	0.017093	0.750097	410	4	1.9124
TPK1	4	0.0049183	0.017224	0.751294	411	4	2.6832
CHMP2A	2	0.0049264	0.0094542	0.67773	412	2	4.2847
CCDC167	4	0.0049276	0.017255	0.751294	413	3	3.0915
PLTP	4	0.0049458	0.017317	0.751294	414	3	2.9394
ELL3	3	0.0049548	0.013675	0.709333	415	1	0.0017183
OS9	4	0.0049898	0.017451	0.754256	416	3	2.7872
TPD52L3	4	0.0049937	0.017465	0.754256	417	4	1.8881
C15orf41	3	0.0050173	0.013829	0.713473	418	2	4.8518
ATG3	4	0.0051115	0.017873	0.761511	419	3	3.945
ZNF841	4	0.0051115	0.017873	0.761511	420	3	3.5553
ASAH2	4	0.005128	0.017926	0.761511	421	2	0.37816
PCBD2	4	0.0051341	0.01794	0.761511	422	4	1.7508
DNM2	3	0.0051383	0.014172	0.723341	423	2	4.6804
ZFAND4	4	0.0051532	0.017997	0.761511	424	4	1.8051
NPAT	4	0.0051617	0.018025	0.761511	425	3	3.0363
TMEM199	4	0.0051617	0.018025	0.761511	426	3	2.8538
CGGBP1	4	0.0051637	0.018031	0.761511	427	3	3.0669
ANKRD22	4	0.0051816	0.0181	0.762715	428	2	0.77629
ASCC3	3	0.005191	0.014303	0.72423	429	3	2.487
NXF3	4	0.0052138	0.018207	0.76428	430	2	2.604
MS4A6A	4	0.0052184	0.018217	0.76428	431	2	2.8117
SLC22A8	4	0.0052321	0.018266	0.764645	432	3	2.9321
AKAP2	4	0.0052887	0.018464	0.764754	433	2	0.26025
CDH6	4	0.0053055	0.018515	0.764754	434	2	2.6441
CLRN1	4	0.0053055	0.018515	0.764754	435	3	2.9636
SAMM50	2	0.0053057	0.010174	0.67773	436	2	5.5386
RGPD5	4	0.0053423	0.018638	0.764754	437	3	1.3953
MACROD1	4	0.0053654	0.018714	0.764754	438	4	1.4747
COPG1	4	0.0053798	0.018753	0.764754	439	3	2.7642
IRX4	4	0.0053814	0.018757	0.764754	440	4	1.7589
TFEB	4	0.0053959	0.018803	0.764754	441	1	-0.10598
HUWE1	2	0.0053979	0.010343	0.67773	442	2	3.8823
STT3B	3	0.0054177	0.014892	0.725791	443	2	4.6269
ZNF138	4	0.0054189	0.018884	0.764754	444	2	2.5487
ZNF629	4	0.0054232	0.0189	0.764754	445	4	1.6416
ACLY	4	0.0054336	0.01894	0.764754	446	3	3.1573
DPAGT1	2	0.0054398	0.010411	0.67773	447	2	4.9583
SDF2L1	4	0.0054495	0.018993	0.764754	448	2	0.69554
CHKA	4	0.0054556	0.019014	0.764754	449	4	2.6924
PLEKHA6	4	0.0054935	0.019137	0.764754	450	4	2.4991
FERMT2	3	0.0054976	0.015099	0.725791	451	2	0.5862
SLC35G4	4	0.0055299	0.019248	0.764754	452	4	1.1671
NSMF	4	0.005549	0.019306	0.764754	453	4	1.6516
SLC13A4	4	0.0056238	0.01956	0.764754	454	4	1.4294
FZD2	4	0.0056638	0.019682	0.764754	455	3	1.8957
PDHA1	4	0.0056715	0.01971	0.764754	456	4	2.1651
MPPED1	4	0.0056748	0.019724	0.764754	457	4	1.7175
FAM171A2	4	0.0056772	0.019733	0.764754	458	3	3.0497
IPP	4	0.005704	0.019835	0.764754	459	3	2.714
AGAP4	3	0.0057163	0.01568	0.728277	460	2	4.5715
COPA	3	0.0057163	0.01568	0.728277	461	3	4.5715
TSLP	4	0.0057165	0.019876	0.764754	462	3	2.9477
MAP2K6	4	0.0057174	0.019881	0.764754	463	3	3.5962
CHST14	4	0.0057445	0.019965	0.764754	464	3	2.7068
NDUFB5	4	0.0057493	0.019979	0.764754	465	3	3.7638
CLIC5	4	0.0057709	0.020048	0.764754	466	3	1.3235
JAKMIP1	4	0.0057902	0.020119	0.764754	467	4	1.4074
PVRL1	4	0.0058245	0.020226	0.764754	468	2	0.53701
DPM1	4	0.0058551	0.020327	0.764754	469	3	3.431
KLF8	4	0.0058865	0.020432	0.764754	470	2	1.7087
ICMT	4	0.0059074	0.020505	0.764754	471	4	2.1965
REST	4	0.0059155	0.02053	0.764754	472	4	2.5471
SGTB	4	0.0059296	0.020577	0.764754	473	3	2.7951
GPR6	4	0.0059316	0.020582	0.764754	474	1	-1.1357
ARGLU1	4	0.0059568	0.020665	0.764754	475	3	3.8081
PPP1R3C	4	0.0059568	0.020665	0.764754	476	3	3.1113
ERGIC3	4	0.0059592	0.020673	0.764754	477	3	2.7499
PCGF6	4	0.0059691	0.020701	0.764754	478	3	2.574
RPS29	4	0.0059711	0.020708	0.764754	479	4	3.5541
MAP10	4	0.005979	0.020736	0.764754	480	4	2.5776
MUL1	4	0.0059852	0.020762	0.764754	481	3	1.1116
OR4C15	4	0.0060276	0.020903	0.764754	482	3	3.2074
RPS6KA4	4	0.0060387	0.020942	0.764754	483	2	-0.44593
C2orf80	4	0.0060545	0.020987	0.764754	484	3	2.6823
RABGEF1	4	0.0060545	0.020987	0.764754	485	3	3.6324
RTF1	4	0.0060923	0.021113	0.764754	486	1	-0.21794
IL18RAP	4	0.0061259	0.021218	0.764754	487	2	2.1737
IPO11	3	0.0061304	0.016776	0.746715	488	3	2.5395
NDUFB7	4	0.0061327	0.021236	0.764754	489	3	3.5072
SUV420H1	4	0.0061458	0.021284	0.764754	490	2	-1.3933
ODF4	4	0.0061589	0.02132	0.764754	491	3	2.8097
ZFP2	4	0.0061874	0.021417	0.764754	492	4	1.7953
NCOR2	4	0.0061898	0.021431	0.764754	493	4	2.8143
DHCR7	4	0.0061994	0.02146	0.764754	494	2	0.64267
CEBPB	4	0.0062147	0.021518	0.764754	495	4	2.0546
IFNLR1	4	0.0062291	0.02156	0.764754	496	4	1.3991
VILL	4	0.0062529	0.02164	0.764754	497	2	0.37202
FAM209A	4	0.0062542	0.021643	0.764754	498	3	2.8423
DNMBP	4	0.0062787	0.021729	0.764754	499	3	2.7935
ITSN2	4	0.0062847	0.021745	0.764754	500	2	2.2139
SLC16A10	4	0.0062847	0.021745	0.764754	501	2	1.7155
CLCN5	4	0.0063065	0.021809	0.764754	502	3	2.6171
SLC9A9	4	0.0063299	0.021888	0.764754	503	4	2.1343
FAM208A	4	0.0063383	0.021914	0.764754	504	4	3.3248
NAA30	4	0.0063528	0.021969	0.764754	505	4	2.3864
HIST1H4D	4	0.0063649	0.02201	0.764754	506	3	3.4807
ARFIP1	4	0.0063904	0.022094	0.764754	507	4	1.4121
NFATC2	4	0.006399	0.02212	0.764754	508	4	1.8508
RBP5	4	0.0064136	0.022171	0.764754	509	2	0.50213
RNF144B	4	0.0064165	0.022177	0.764754	510	3	2.8316
IQSEC3	4	0.0064258	0.022215	0.764754	511	4	1.8051
WNT5B	4	0.0064289	0.022227	0.764754	512	3	3.0485
OR7G2	4	0.0064303	0.022229	0.764754	513	2	2.7259
PCGF2	4	0.0064303	0.022229	0.764754	514	3	2.9328
COASY	4	0.0064303	0.022229	0.764754	515	2	0.6042
HSP90B1	2	0.0064356	0.012272	0.704313	516	2	4.9084
FUBP1	4	0.0064441	0.022275	0.764754	517	4	2.0902
GABPA	4	0.0064955	0.022447	0.767707	518	3	3.04
LGR6	4	0.0065102	0.022485	0.767707	519	3	2.6456
LYPD2	4	0.0065206	0.022522	0.767707	520	4	3.6144
CD8A	4	0.0065206	0.022522	0.767707	521	4	2.1014
ACTR10	3	0.0065485	0.017844	0.761511	522	2	4.4227
DPF1	4	0.0065597	0.02264	0.769009	523	2	2.7911
NOSIP	4	0.0065597	0.02264	0.769009	524	2	2.7576
POLR2G	2	0.0065744	0.012539	0.704313	525	2	5.5179
TCHP	4	0.0066034	0.022782	0.769319	526	4	1.2822
FCRL2	4	0.0066334	0.022871	0.769319	527	4	1.8888
DOLPP1	4	0.0066609	0.022965	0.769319	528	4	2.854
CLCN4	4	0.0066671	0.022984	0.769319	529	4	3.1996
OR10X1	4	0.0066671	0.022984	0.769319	530	3	3.6376
NIM1K	4	0.0066671	0.022984	0.769319	531	2	2.2533
RPL36AL	4	0.0066873	0.023048	0.769319	532	3	3.4484
KRT12	4	0.0067057	0.023105	0.769319	533	3	2.9355
CETN3	4	0.0067125	0.023127	0.769319	534	4	1.2539
ANXA5	4	0.0067138	0.023133	0.769319	535	4	2.5122
GLP1R	4	0.0067348	0.023206	0.769862	536	2	0.55042
STAM	4	0.0067682	0.02332	0.769862	537	4	1.5862
PSTK	4	0.0067857	0.023365	0.769862	538	3	2.6591
ENOX1	4	0.0067883	0.023371	0.769862	539	1	-2.0432
CHD4	4	0.0067961	0.023391	0.769862	540	2	2.3355
POLN	4	0.0067961	0.023391	0.769862	541	3	2.8936
MIER1	4	0.0068827	0.02366	0.773233	542	3	2.749
PIK3C2G	4	0.0068953	0.023696	0.773233	543	2	0.9233
CCDC43	4	0.0068953	0.023696	0.773233	544	3	2.6234
RBM19	4	0.0068953	0.023696	0.773233	545	2	0.28229
PIP5K1A	4	0.0069132	0.023756	0.77384	546	2	2.4509
CC2D2B	4	0.0069447	0.023863	0.775165	547	3	2.6365
PGRMC1	4	0.0069501	0.023877	0.775165	548	4	2.4636
DHRSX	4	0.0069918	0.024018	0.77558	549	4	2.1456
GDNF	4	0.0070024	0.024053	0.77558	550	2	0.11844
ELOVL1	4	0.0070179	0.024099	0.775775	551	4	1.8173
SRFBP1	4	0.0070559	0.024217	0.778253	552	4	2.5219
RAN	2	0.0070664	0.013461	0.704313	553	2	3.5236
DTL	2	0.0070664	0.013461	0.704313	554	2	5.1256
QRICH1	4	0.0070912	0.024319	0.780206	555	4	2.4544
SRRT	3	0.0071029	0.019315	0.764754	556	3	2.0716
RPS24	3	0.0071029	0.019315	0.764754	557	3	4.2915
TOMM22	3	0.0071029	0.019315	0.764754	558	3	2.2233
TMEM192	4	0.0071094	0.024387	0.781073	559	1	0.022711
ADH4	4	0.0071437	0.024502	0.783447	560	3	2.948
FOXC2	4	0.0071691	0.024591	0.784678	561	4	2.9272
SPATA31C1	3	0.0071851	0.019546	0.764754	562	2	0.85985
GLG1	4	0.0071897	0.024664	0.784678	563	2	-0.40984
OR6C76	4	0.0071897	0.024664	0.784678	564	1	-2.0273
NPLOC4	3	0.0071926	0.019566	0.764754	565	2	4.3254
RNF115	4	0.0072373	0.024812	0.786775	566	3	2.544
SYMPK	4	0.0072373	0.024812	0.786775	567	3	2.8898
DENND1C	3	0.0072454	0.019698	0.764754	568	2	0.82914
SMLR1	4	0.0072699	0.024915	0.788127	569	1	-0.47955
UBE2H	3	0.0073115	0.019869	0.764754	570	3	4.4029
SYNRG	4	0.0073184	0.025082	0.788127	571	2	1.9485
FBN1	4	0.0073184	0.025082	0.788127	572	2	2.7509
BCL2L2	4	0.0073241	0.025097	0.788127	573	4	2.6938
GSTO1	4	0.0073308	0.02512	0.788127	574	4	2.2585
CISD3	4	0.0073857	0.025293	0.788127	575	3	3.2429
SNTN	4	0.0074107	0.025391	0.788127	576	4	2.2909
YRDC	3	0.0074196	0.020136	0.764754	577	2	4.2915
GTF3A	3	0.0074196	0.020136	0.764754	578	2	4.2915
CBFA2T2	4	0.0074304	0.025463	0.788127	579	4	1.4115
ZNHIT6	3	0.0074437	0.020197	0.764754	580	3	2.1072
ZNF217	4	0.0074572	0.025548	0.788127	581	1	-1.1066
ZNF681	4	0.0074572	0.025548	0.788127	582	2	-0.4093
PLA2G3	4	0.0074793	0.025612	0.788127	583	4	2.8763
ZEB1	4	0.0074993	0.025677	0.788127	584	2	2.0078
MAPK7	3	0.0075012	0.020356	0.764754	585	3	4.335
AMT	4	0.0075049	0.025699	0.788127	586	4	2.0724
BRD1	4	0.0075068	0.025706	0.788127	587	4	2.4904
PTPN21	4	0.0075131	0.025732	0.788127	588	4	2.1729
CSF2RA	4	0.0075186	0.025751	0.788127	589	4	1.7314
RFTN2	3	0.0075207	0.020403	0.764754	590	3	4.3462
CRISPLD2	4	0.0075296	0.025786	0.788127	591	4	1.893
CD93	4	0.0075337	0.025796	0.788127	592	4	2.6446
TMEM40	4	0.0075374	0.025804	0.788127	593	2	2.1985
IL12A	4	0.0075573	0.025866	0.78875	594	3	3.5726
MAGEH1	4	0.0076027	0.026032	0.789516	595	4	1.6283
UQCRFS1	3	0.0076166	0.020654	0.764754	596	3	4.2567
PGBD1	4	0.0076177	0.026062	0.789516	597	1	0.1088
TBP	3	0.0076469	0.020726	0.764754	598	2	1.6592
GPI	2	0.0076689	0.014572	0.724384	599	2	3.9379
MPDU1	2	0.0076689	0.014572	0.724384	600	2	4.703
CSGALNACT1	4	0.0076979	0.0263	0.789516	601	2	0.16668
DEFB106A	4	0.0077288	0.026406	0.789516	602	3	2.775
PSMB5	2	0.0077587	0.014742	0.725791	603	2	4.8358
ASAH2B	4	0.0077815	0.026575	0.789516	604	3	3.1583
ACACA	4	0.0077815	0.026575	0.789516	605	2	2.6271
WISP2	4	0.0077943	0.026612	0.789516	606	3	2.5461
MBD6	4	0.0078049	0.026644	0.789516	607	2	0.11821
GAGE2D	4	0.0078049	0.026644	0.789516	608	2	0.81425
TRIM44	4	0.0078049	0.026644	0.789516	609	1	-1.8795
TGFBR1	4	0.0078183	0.026685	0.789516	610	4	3.243
MYEOV	4	0.0078201	0.02669	0.789516	611	3	2.9033
FMNL2	4	0.0078261	0.02671	0.789516	612	4	3.1347
PIGC	4	0.0078413	0.02676	0.789516	613	3	2.4937
C2orf27B	3	0.0078476	0.021272	0.764754	614	2	1.7584
FNDC1	4	0.0079119	0.026987	0.790098	615	1	-0.6805
KIAA0391	3	0.0079257	0.021477	0.764754	616	2	4.2211
TRIP6	4	0.0079398	0.027073	0.790098	617	3	3.6054
EIF2AK1	4	0.0079466	0.027091	0.790098	618	3	3.1247
LINC01272	4	0.0079653	0.02715	0.790098	619	2	1.8346
UPK1A	4	0.0079736	0.027179	0.790098	620	4	1.4268
UGGT1	4	0.007978	0.027191	0.790098	621	4	3.0727
L3MBTL2	4	0.0080269	0.027341	0.792327	622	4	1.5407
CTNNBL1	2	0.0080403	0.015274	0.725791	623	1	3.4691
SMPD4	4	0.0080456	0.027395	0.792327	624	2	1.3787
LMO7DN	4	0.0080456	0.027395	0.792327	625	4	1.2946
DHPS	2	0.0081048	0.015399	0.725791	626	2	3.9242
PIK3C3	4	0.0081164	0.027628	0.792588	627	3	2.8759
CEP126	4	0.0081225	0.027647	0.792588	628	3	2.5195
OPN5	4	0.0081258	0.027654	0.792588	629	2	0.75516
JAZF1	3	0.0081453	0.022036	0.764754	630	2	4.17
RHBDL2	4	0.0081538	0.027752	0.792588	631	3	3.1105
IKBIP	4	0.0081792	0.02783	0.792588	632	1	0.30985
OR10Z1	4	0.0082327	0.028009	0.794143	633	3	1.4323
RPS18	3	0.0082367	0.022271	0.764754	634	3	4.1846
NAA20	3	0.0082367	0.022271	0.764754	635	2	4.1846
SELT	4	0.0082438	0.02804	0.794143	636	3	3.2368
CPSF7	4	0.0082691	0.028119	0.794485	637	3	2.9246
ZNF517	4	0.0083129	0.028265	0.794485	638	2	1.2829
KCTD13	4	0.008324	0.028301	0.794485	639	3	2.4665
GTF2H5	4	0.0083292	0.028319	0.794485	640	2	1.8287
SYT12	4	0.0083357	0.028343	0.794485	641	4	2.5117
FBXW7	4	0.0083633	0.028434	0.795847	642	3	2.7952
MYT1	4	0.0084198	0.028602	0.797759	643	2	1.1613
ZDHHC7	4	0.0084198	0.028602	0.797759	644	3	0.94641
HM13	4	0.0084667	0.028753	0.798922	645	2	2.3321
PACS2	4	0.0085	0.028853	0.799333	646	3	0.56428
C1orf21	4	0.0085137	0.028893	0.799333	647	4	1.3042
CLEC18C	3	0.0085223	0.023005	0.769319	648	2	4.1472
ELK1	4	0.0085561	0.029032	0.801148	649	3	3.563
SENP3	4	0.0085772	0.029104	0.801148	650	4	1.3975
ARL8A	4	0.0085861	0.029126	0.801148	651	3	3.0645
KIAA1429	4	0.0086137	0.029203	0.801148	652	4	2.5892
INSRR	4	0.0086336	0.029282	0.80154	653	2	0.87563
ANKRD7	4	0.0086716	0.029398	0.80154	654	4	1.3603
C3orf70	4	0.008709	0.029506	0.80154	655	3	2.4853
CHRM3	4	0.0087176	0.029535	0.80154	656	4	2.3903
NAPRT	4	0.0087191	0.029543	0.80154	657	4	2.0926
MRVI1	4	0.0087405	0.029613	0.80154	658	1	-0.024523
GALNT14	4	0.0087468	0.029629	0.80154	659	3	2.31
CSNK2A3	4	0.0087712	0.029707	0.80154	660	3	3.1321
TMEM95	4	0.0087712	0.029707	0.80154	661	2	2.4932
COG7	4	0.0087753	0.029723	0.80154	662	4	2.9453
TIGD1	4	0.0087772	0.029729	0.80154	663	3	3.2794
PAPOLA	4	0.0088069	0.029811	0.802616	664	4	2.7099
FXYD3	4	0.0088207	0.029855	0.802684	665	1	0.1618
EDF1	4	0.0088445	0.029934	0.802905	666	3	2.8215
BPGM	4	0.0088482	0.029948	0.802905	667	3	2.4164
GTDC1	4	0.0088814	0.030053	0.803041	668	4	2.5986
SEZ6L	4	0.0089158	0.030158	0.803041	669	3	2.8318
ALG12	4	0.0089158	0.030158	0.803041	670	3	2.5821
RBM26	3	0.0089161	0.024	0.77558	671	2	4.1087
CGB5	3	0.0089161	0.024	0.77558	672	2	4.1087
CABLES2	4	0.0089376	0.03022	0.803041	673	4	1.583
NLRP4	4	0.0089548	0.030284	0.803041	674	4	1.8492
MPHOSPH6	4	0.0089579	0.030293	0.803041	675	4	2.316
PILRB	4	0.008981	0.030366	0.803041	676	3	1.4466
ITIH6	4	0.0089889	0.030387	0.803041	677	3	2.6176
MEAF6	4	0.0089918	0.030396	0.803041	678	3	2.9792
ITGB1	4	0.0090345	0.030537	0.803041	679	2	1.9841
GRAMD1A	4	0.0090507	0.030589	0.803041	680	4	1.3322
TTC21B	4	0.0090533	0.030602	0.803041	681	3	2.5136
IFNA6	4	0.0090879	0.030701	0.803041	682	1	-0.17464
OGFR	4	0.0090947	0.030718	0.803041	683	3	2.6159
GFER	2	0.0090961	0.017284	0.751294	684	2	3.8065
UBA52	2	0.0090961	0.017284	0.751294	685	2	4.0402
JRK	4	0.0090981	0.030732	0.803041	686	4	1.3638
FBXO22	4	0.0090987	0.030732	0.803041	687	3	2.9137
TGFBRAP1	4	0.0091077	0.030761	0.803041	688	3	2.5779
AKAP12	4	0.0091106	0.030771	0.803041	689	3	3.3608
CALML3	4	0.0091245	0.03081	0.803041	690	4	2.5215
SQRDL	4	0.0091413	0.030865	0.803041	691	3	1.4772
EMP3	4	0.0091792	0.03099	0.803041	692	4	2.3684
KIN	4	0.0091948	0.03104	0.803041	693	3	2.3996
EFCAB11	4	0.009218	0.031117	0.803041	694	2	1.8983
ARL15	4	0.009218	0.031117	0.803041	695	3	3.2156
APOBEC2	4	0.009218	0.031117	0.803041	696	2	2.231
TPI1	2	0.0092455	0.017554	0.75642	697	1	1.228
LIN37	4	0.0092482	0.031216	0.803041	698	3	1.4944
SLC29A2	4	0.009251	0.031223	0.803041	699	3	2.9953
LYL1	4	0.0093016	0.031381	0.803041	700	2	-0.57258
LYRM5	4	0.009306	0.031389	0.803041	701	3	3.0289
CES4A	4	0.0093544	0.031542	0.803041	702	4	2.1235
SYT11	4	0.009355	0.031546	0.803041	703	1	-1.4271
AKR1B1	4	0.009356	0.031549	0.803041	704	4	1.6782
PARD6G	4	0.0093623	0.031566	0.803041	705	2	2.1513
KRI1	3	0.0093646	0.025179	0.788127	706	3	2.655
CKLF	4	0.0094063	0.031705	0.803041	707	4	1.1591
MYH4	4	0.0094085	0.031711	0.803041	708	2	0.36709
C12orf66	4	0.0094195	0.031744	0.803041	709	3	2.4906
PPP1R12B	4	0.0094619	0.031862	0.803041	710	2	1.2831
PROSC	4	0.0094862	0.03193	0.803041	711	4	2.0427
CSHL1	4	0.009514	0.032015	0.803041	712	4	1.3986
RAB1B	4	0.0095255	0.032048	0.803041	713	4	1.5915
CAPN1	4	0.0095512	0.032133	0.803041	714	3	2.4564
VAMP3	4	0.0095793	0.032226	0.803041	715	3	2.3717
RPS11	3	0.0095861	0.025731	0.788127	716	2	4.0286
MEIS1	4	0.0095896	0.032257	0.803041	717	4	2.2355
NDUFAF1	4	0.009598	0.032273	0.803041	718	3	2.3813
MARVELD3	4	0.0096111	0.032318	0.803041	719	3	3.4616
SPATA12	4	0.0096625	0.032485	0.803041	720	3	2.358
PDK3	4	0.0096733	0.032521	0.803041	721	3	2.865
ARSG	4	0.0096787	0.032541	0.803041	722	3	2.241
STARD5	4	0.0096876	0.032573	0.803041	723	2	2.4733
LTBP2	4	0.0096955	0.0326	0.803041	724	4	2.2715
CYP27B1	4	0.0097072	0.032647	0.803041	725	4	1.744
MSTN	4	0.0097259	0.032713	0.803041	726	3	2.604
CLPX	4	0.0097289	0.032723	0.803041	727	1	-0.79545
TBC1D23	4	0.0097589	0.032817	0.803041	728	4	1.6073
CAMK4	4	0.0097622	0.032827	0.803041	729	4	1.6344
RAPGEFL1	3	0.0097733	0.026235	0.789516	730	2	3.9686
TSPAN18	4	0.0097766	0.032874	0.803041	731	3	2.678
ILK	4	0.0097868	0.03291	0.803041	732	3	2.7998
ARF1	3	0.009793	0.026289	0.789516	733	2	3.6478
RTL1	4	0.009795	0.032934	0.803041	734	3	2.3276
GPR22	4	0.009809	0.032977	0.803041	735	3	1.2188
SYNCRIP	4	0.009809	0.032977	0.803041	736	3	2.5446
TTLL3	4	0.0098568	0.03313	0.803041	737	3	3.1833
C19orf26	4	0.0098848	0.033213	0.803041	738	4	1.4345
SYNPO	4	0.0098864	0.033217	0.803041	739	4	1.2733
CNTROB	4	0.0098891	0.033226	0.803041	740	2	0.61861
C9orf156	4	0.0098932	0.033237	0.803041	741	4	1.5393
LRRC45	4	0.0099354	0.033358	0.803041	742	4	1.8491
YTHDC1	3	0.0099712	0.026724	0.789516	743	2	3.9868
NRIP2	4	0.0099901	0.033533	0.803041	744	3	2.9114
OR5B21	4	0.0099901	0.033533	0.803041	745	2	2.2385
TAS2R60	4	0.0099959	0.033549	0.803041	746	3	1.6102
CLTCL1	4	0.010039	0.033667	0.803041	747	3	2.9081
CD300E	4	0.010049	0.033702	0.803041	748	3	1.7624
TLN1	3	0.010054	0.026938	0.790098	749	2	1.4644
KXD1	2	0.010054	0.019054	0.764754	750	2	3.13
AGPAT3	4	0.010058	0.033723	0.803041	751	3	2.4365
AMMECR1	4	0.010103	0.033858	0.803041	752	3	2.9409
ATIC	3	0.010104	0.027071	0.790098	753	3	2.9003
GAPT	4	0.010152	0.034029	0.803041	754	4	1.6717
SCN10A	4	0.010183	0.034117	0.803041	755	4	0.99076
METTL17	4	0.010191	0.034143	0.803041	756	3	2.5268
NDUFB6	4	0.010249	0.034314	0.803041	757	4	2.2717
RSRC1	4	0.010256	0.034343	0.803041	758	2	1.8627
RNASEH1	4	0.010256	0.034343	0.803041	759	2	1.7238
PGBD2	4	0.010256	0.034343	0.803041	760	2	2.3594
TATDN1	4	0.010256	0.034343	0.803041	761	3	3.3172
CXorf38	4	0.010283	0.03443	0.803041	762	3	2.7112
GHSR	4	0.010308	0.034522	0.803041	763	4	1.9652
MRPS21	2	0.01031	0.01954	0.764754	764	2	3.4447
SPAG6	4	0.010316	0.034547	0.803041	765	2	1.0278
TMEM123	4	0.010316	0.034547	0.803041	766	1	0.12582
PRICKLE1	4	0.010316	0.034547	0.803041	767	3	2.7833
GSK3B	4	0.01032	0.034555	0.803041	768	3	2.351
TLR10	4	0.010333	0.034593	0.803041	769	4	2.029
SDHD	3	0.010334	0.027661	0.792588	770	1	-1.6092
ACTN2	4	0.010338	0.034605	0.803041	771	4	1.547
MBLAC1	4	0.010357	0.034673	0.803041	772	2	1.3761
TEX12	4	0.010359	0.034679	0.803041	773	3	2.4515
TGFBR2	4	0.010376	0.034723	0.803041	774	3	2.7987
FKBP15	4	0.010389	0.034767	0.803041	775	3	2.9044
DNAJC11	3	0.010414	0.027879	0.792588	776	2	3.9437
CENPK	3	0.010414	0.027879	0.792588	777	2	3.9437
C4orf33	3	0.010416	0.027887	0.792588	778	3	1.6431
RAB4B	4	0.01042	0.034867	0.803041	779	2	1.7814
CDC20B	3	0.010424	0.027902	0.792588	780	3	1.8333
SCUBE1	4	0.01045	0.03496	0.803041	781	3	1.6321
WFDC1	4	0.010457	0.034986	0.803041	782	4	1.4342
TAF11	4	0.010488	0.035096	0.803041	783	4	1.2917
ZNF311	4	0.010495	0.035109	0.803041	784	4	0.88066
ATP8B3	4	0.010502	0.035127	0.803041	785	3	3.1205
TPP2	4	0.010525	0.035195	0.803536	786	2	2.3607
PIM3	4	0.010537	0.035233	0.803536	787	3	2.2812
DONSON	3	0.010551	0.028216	0.794485	788	3	4.0925
WDR62	4	0.010603	0.03544	0.806329	789	4	1.5291
THEMIS	4	0.010637	0.035558	0.806583	790	2	0.844
RCL1	2	0.010652	0.02017	0.764754	791	2	4.1456
ADAMTS12	4	0.010692	0.035712	0.806583	792	3	2.7287
NIPAL1	4	0.010698	0.035737	0.806583	793	4	1.3661
EIF1AD	3	0.010715	0.028636	0.797759	794	1	-0.93013
ESD	4	0.010717	0.035795	0.806583	795	1	-1.1229
TGFB3	4	0.010723	0.035821	0.806583	796	3	2.6411
ENHO	3	0.010725	0.028669	0.797759	797	3	1.796
SP9	4	0.010726	0.035828	0.806583	798	3	2.3407
RECK	4	0.010729	0.035839	0.806583	799	3	2.2876
RNF8	3	0.010771	0.028795	0.798922	800	3	1.7039
PRAME	4	0.010777	0.035989	0.806583	801	4	2.0122
OR8B3	4	0.010784	0.036014	0.806583	802	4	1.1768
CFAP69	4	0.010786	0.03602	0.806583	803	4	2.131
ALS2CR11	4	0.010797	0.036058	0.806583	804	3	1.8142
RFWD3	4	0.01082	0.036127	0.806583	805	2	1.1992
KLHL28	4	0.01082	0.036127	0.806583	806	2	1.4158
ZIM3	4	0.01082	0.036127	0.806583	807	2	2.3062
KHDRBS1	4	0.010885	0.036331	0.807154	808	3	2.4721
CBR3	4	0.010903	0.036396	0.807154	809	2	0.27268
DHDH	4	0.010905	0.036397	0.807154	810	4	1.0595
COPE	3	0.010928	0.02921	0.801148	811	2	3.8994
RFC4	3	0.010928	0.02921	0.801148	812	2	3.8994
CEP95	4	0.010957	0.036551	0.807154	813	2	0.40273
ZNF607	4	0.010974	0.036608	0.807154	814	4	1.7991
FIGN	4	0.011005	0.036705	0.807154	815	2	1.4317
KIAA1456	4	0.01101	0.036722	0.807154	816	2	-0.18682
PINK1	4	0.011018	0.036746	0.807154	817	2	2.3486
CPNE6	4	0.011027	0.036775	0.807154	818	4	2.1811
PMM1	4	0.011034	0.036799	0.807154	819	3	2.3689
EPSTI1	4	0.011063	0.03689	0.807154	820	1	-1.7825
EIF2B1	4	0.011096	0.036994	0.807154	821	2	1.6959
APLNR	4	0.011096	0.036994	0.807154	822	2	2.3291
WDR43	4	0.011096	0.036994	0.807154	823	2	2.2421
C18orf25	4	0.011117	0.037075	0.807154	824	2	1.562
TTC9	4	0.011134	0.037127	0.807154	825	3	2.3568
ZNF341	4	0.011147	0.037172	0.807154	826	4	1.2568
LRP5	4	0.01117	0.037238	0.807154	827	2	1.1481
GRHL3	4	0.011181	0.03727	0.807154	828	2	1.9293
FBL	2	0.011197	0.021193	0.764754	829	2	3.4698
AIM1L	4	0.011204	0.037345	0.807154	830	4	0.94691
ZDHHC17	4	0.011207	0.037355	0.807154	831	3	3.2791
HIPK3	4	0.011223	0.037398	0.807154	832	3	0.80269
GPR17	4	0.011234	0.037421	0.807154	833	3	2.4934
VRK3	4	0.011277	0.037556	0.809149	834	3	2.3983
PAM16	4	0.01133	0.037727	0.809736	835	3	1.0439
RIOK2	4	0.011335	0.037739	0.809736	836	3	2.442
ATP5H	4	0.011359	0.037808	0.809736	837	2	2.2279
COLCA1	4	0.011376	0.037857	0.809736	838	4	1.4067
KCNQ1	4	0.011377	0.037858	0.809736	839	3	2.2445
GSX1	4	0.011383	0.03788	0.809736	840	2	0.61577
TMEM17	4	0.011411	0.037964	0.810624	841	4	1.6833
FRMD4B	4	0.011437	0.038041	0.810752	842	1	-0.29265
NMS	4	0.011468	0.038138	0.810752	843	4	1.6055
RAI14	4	0.01147	0.038141	0.810752	844	3	2.3671
PRG2	4	0.011471	0.038145	0.810752	845	2	2.1831
SLC44A5	4	0.011485	0.038183	0.810752	846	3	2.9743
GPBAR1	4	0.011518	0.038296	0.811359	847	2	2.5612
RGS12	4	0.011544	0.038375	0.812139	848	2	1.3423
MROH2A	4	0.011621	0.038597	0.812364	849	3	2.4363
SRR	4	0.011624	0.038603	0.812364	850	1	-0.4107
CCDC3	4	0.011624	0.038603	0.812364	851	2	1.5562
BBIP1	3	0.011636	0.030937	0.803041	852	1	0.12782
GSK3A	4	0.011681	0.038774	0.812364	853	3	3.1455
TMEM202	4	0.011681	0.038774	0.812364	854	2	1.7178
ARFGAP3	4	0.011699	0.038832	0.812364	855	3	2.2808
BUD31	1	0.011735	0.01165	0.692162	856	1	6.6333
FBXL16	4	0.011742	0.038954	0.813555	857	3	2.5225
SMPD2	4	0.011757	0.039004	0.813704	858	2	1.906
ZNF543	4	0.011801	0.039147	0.814394	859	4	2.3115
LRFN5	4	0.01181	0.039176	0.814394	860	3	0.66578
MB	4	0.011832	0.039247	0.814394	861	2	2.4682
EHF	4	0.01184	0.03927	0.814394	862	4	1.2819
HSPB7	4	0.01188	0.039382	0.814394	863	4	2.1043
FAXDC2	4	0.011883	0.039392	0.814394	864	3	2.862
PPBP	4	0.011886	0.039399	0.814394	865	4	2.7518
RFX5	4	0.01192	0.039508	0.814394	866	3	2.7094
GLMP	4	0.011927	0.039533	0.814394	867	3	2.3431
EIF2B2	3	0.011937	0.031692	0.803041	868	3	2.8073
TNIP2	4	0.011947	0.039591	0.814394	869	3	3.0446
PREB	4	0.011947	0.039591	0.814394	870	2	1.3034
MAPK1IP1L	4	0.011947	0.039591	0.814394	871	4	2.9574
U2SURP	3	0.011953	0.031733	0.803041	872	2	3.8063
LAMA5	4	0.01197	0.039659	0.814399	873	3	0.98964
RCSD1	4	0.011975	0.039677	0.814399	874	3	2.5993
VSNL1	4	0.011991	0.03973	0.81462	875	4	2.0841
FAM47B	4	0.012024	0.039837	0.814813	876	4	1.4701
IL27RA	4	0.01205	0.039903	0.814813	877	1	-0.030209
PACRGL	4	0.012059	0.03993	0.814813	878	3	2.4396
KIAA1586	4	0.012069	0.039961	0.814813	879	2	1.9753
SIGLECL1	4	0.012081	0.039996	0.814813	880	4	3.0256
SCAPER	4	0.01213	0.040155	0.816248	881	2	0.38467
ATG14	4	0.012137	0.040177	0.816248	882	3	2.6425
LRRC61	4	0.012146	0.040205	0.816248	883	3	3.1316
CCDC73	4	0.012164	0.040259	0.816248	884	2	2.4343
SPG21	3	0.012179	0.032295	0.803041	885	3	3.8079
OR5K4	4	0.012183	0.040318	0.816248	886	3	3.0364
LOC200726	4	0.012231	0.040473	0.816248	887	3	2.9997
GAL	4	0.012237	0.040489	0.816248	888	1	-1.0669
EIF4B	4	0.01228	0.040612	0.816248	889	4	1.5352
TAAR6	4	0.01229	0.040639	0.816248	890	1	0.32257
TRAK2	4	0.012293	0.040652	0.816248	891	4	1.1033
RILPL1	4	0.012302	0.040676	0.816248	892	3	2.1798
GLT8D2	4	0.012328	0.040756	0.816248	893	4	1.6773
POLR1A	3	0.012334	0.032678	0.803041	894	3	3.07
NEK7	4	0.012346	0.040812	0.816248	895	2	2.3313
C17orf107	4	0.012346	0.040812	0.816248	896	3	3.249
SCO2	4	0.012346	0.040812	0.816248	897	2	2.359
PYROXD2	4	0.012346	0.040812	0.816248	898	3	2.8995
ICT1	4	0.012346	0.040812	0.816248	899	3	2.7546
IZUMO2	4	0.01237	0.040889	0.816248	900	1	-0.88476
BPIFA3	4	0.012394	0.04095	0.816248	901	4	1.3362
ADI1	4	0.012398	0.04096	0.816248	902	4	2.5389
MAB21L1	4	0.0124	0.040964	0.816248	903	4	0.91472
BAMBI	4	0.012469	0.041173	0.818136	904	3	2.2643
TP53TG3C	4	0.012477	0.041194	0.818136	905	2	0.70564
IRF2BP1	4	0.012536	0.041381	0.818136	906	4	1.984
NMUR1	4	0.012556	0.041449	0.818136	907	1	-0.52232
MGA	4	0.012558	0.041452	0.818136	908	3	2.6982
HARS2	3	0.012562	0.033229	0.803041	909	3	3.7575
N6AMT1	3	0.012562	0.033229	0.803041	910	2	3.7575
CSNK1A1	3	0.012562	0.033229	0.803041	911	2	3.7575
ZBTB39	4	0.012577	0.041511	0.818136	912	3	3.1842
SEC24A	4	0.012583	0.041535	0.818136	913	3	2.6819
ZNF479	4	0.012612	0.04163	0.818136	914	3	2.2707
DFFA	4	0.012629	0.04168	0.818136	915	4	1.2405
WBP1L	4	0.012654	0.041761	0.818136	916	4	1.9532
CALML6	4	0.012663	0.041789	0.818136	917	1	-0.24725
RBP7	3	0.012676	0.033511	0.803041	918	1	0.31752
DMPK	4	0.012684	0.041852	0.818136	919	3	2.6483
OR4F17	4	0.012684	0.041852	0.818136	920	2	2.1275
NUP153	4	0.012684	0.041852	0.818136	921	3	2.7097
GFM1	4	0.012684	0.041852	0.818136	922	2	2.0056
PLA2G12A	4	0.012708	0.041929	0.818136	923	3	2.1488
C14orf39	4	0.012709	0.041934	0.818136	924	4	1.7101
PAGE2B	4	0.012716	0.041959	0.818136	925	2	0.49795
CRADD	4	0.012735	0.042012	0.818342	926	4	2.0208
OR52K1	4	0.012756	0.042074	0.818709	927	3	3.0439
ZIC2	4	0.012806	0.04223	0.820268	928	2	1.7012
COL15A1	4	0.012823	0.042283	0.820268	929	1	-0.1875
TCTEX1D1	4	0.012823	0.042283	0.820268	930	3	0.58535
GPA33	4	0.012866	0.042421	0.821275	931	4	1.4942
ZNF713	3	0.012896	0.03408	0.803041	932	3	2.0686
ZEB2	4	0.012929	0.042616	0.823371	933	2	0.91077
DNAJC28	3	0.012936	0.034187	0.803041	934	3	2.0716
PSMD6	3	0.012942	0.034196	0.803041	935	2	3.4625
UBA7	4	0.012943	0.042659	0.823379	936	3	2.3453
ADH6	4	0.012991	0.042812	0.824726	937	4	1.7484
POLR2J3	3	0.013005	0.034342	0.803041	938	3	2.5408
BAGE2	4	0.013025	0.042914	0.824726	939	4	2.1785
MEP1B	4	0.013036	0.042945	0.824726	940	2	0.03704
PTPRJ	4	0.013036	0.042945	0.824726	941	3	3.0214
HMMR	3	0.013053	0.034462	0.803041	942	2	3.7651
PCDH11Y	4	0.013058	0.043013	0.824905	943	4	1.0988
UQCC1	4	0.013076	0.043065	0.824905	944	3	2.635
ZDHHC3	4	0.013083	0.043084	0.824905	945	3	3.1264
RRAD	4	0.013143	0.043259	0.825575	946	2	0.25532
PUS10	4	0.013147	0.043273	0.825575	947	2	1.3845
PF4V1	4	0.013156	0.043292	0.825575	948	4	2.1542
TAF1	4	0.013178	0.043359	0.826036	949	3	2.7208
FBXO11	3	0.013216	0.034864	0.803041	950	3	2.9898
NSMCE2	3	0.013224	0.034886	0.803041	951	3	2.9876
AP5B1	4	0.013257	0.043615	0.826607	952	3	2.9357
NYAP1	4	0.013263	0.043637	0.826607	953	3	2.4305
MYCT1	4	0.01327	0.043653	0.826607	954	3	2.2661
ZNF155	4	0.013276	0.043673	0.826607	955	2	0.40818
CDSN	4	0.013276	0.043673	0.826607	956	2	0.39933
PRAM1	4	0.013318	0.043814	0.826607	957	4	1.5339
PAIP2B	4	0.013348	0.043909	0.826607	958	4	1.6569
SNX9	4	0.013373	0.043986	0.826607	959	4	1.3544
RBP3	4	0.013382	0.044012	0.826607	960	2	0.9695
OSCP1	4	0.013399	0.044074	0.826607	961	2	1.4783
KRT71	4	0.013415	0.044124	0.826607	962	3	3.1274
TOM1	4	0.013425	0.044157	0.826607	963	4	2.1864
SULF1	4	0.013434	0.044181	0.826607	964	4	2.5585
HCN3	3	0.013443	0.035437	0.806329	965	3	2.1865
EIF4EBP1	4	0.013462	0.044255	0.826607	966	3	2.2431
MAPKAPK3	4	0.013462	0.044257	0.826607	967	2	0.56649
HSH2D	4	0.013478	0.044298	0.826607	968	3	3.0154
RPP21	2	0.013493	0.025386	0.788127	969	2	3.9225
INSM2	4	0.013494	0.044354	0.826607	970	4	1.11
ATAD5	3	0.013496	0.035557	0.806583	971	2	1.9021
C5orf49	4	0.013502	0.044385	0.826607	972	3	2.5951
COX14	4	0.013502	0.044385	0.826607	973	2	1.4
TMCO6	4	0.013569	0.04458	0.828613	974	2	0.68631
KHSRP	4	0.013616	0.044717	0.829512	975	4	1.8209
MRPL19	4	0.013622	0.044743	0.829512	976	2	1.9264
SPRY2	3	0.013623	0.035868	0.806583	977	2	3.4413
SLC22A11	4	0.013644	0.044811	0.829512	978	4	2.7253
WNT9B	4	0.013665	0.044875	0.829512	979	3	2.1848
KLRB1	4	0.013744	0.045112	0.830706	980	3	2.201
OR5T3	4	0.013756	0.045147	0.830706	981	4	1.904
DCUN1D1	4	0.01377	0.045191	0.830706	982	3	2.34
MBD5	4	0.013835	0.045405	0.830706	983	2	1.4603
CDCA5	2	0.013837	0.026015	0.789516	984	2	3.036
C11orf58	3	0.013841	0.036433	0.807154	985	2	3.6544
NOM1	3	0.013841	0.036433	0.807154	986	2	3.6544
MTCH2	4	0.013844	0.045432	0.830706	987	4	1.9247
CDK15	4	0.013847	0.045442	0.830706	988	4	1.3455
PAPLN	4	0.013849	0.04545	0.830706	989	4	1.2469
WWTR1	4	0.01391	0.045634	0.830706	990	2	2.3015
AEBP2	4	0.01391	0.045634	0.830706	991	3	2.4695
TGM7	4	0.01391	0.045634	0.830706	992	2	2.3966
LY6G5C	4	0.01391	0.045634	0.830706	993	3	2.6215
NR0B1	4	0.01391	0.045634	0.830706	994	3	2.5288
TMEM52	4	0.013915	0.04565	0.830706	995	1	-0.16865
MTMR3	4	0.013982	0.045854	0.83136	996	4	0.91389
COQ7	4	0.014017	0.045956	0.83136	997	4	1.2265
CTAGE1	4	0.014021	0.045969	0.83136	998	1	-0.70521
MED7	4	0.014021	0.045969	0.83136	999	2	1.1747
PSMA6	2	0.014026	0.026354	0.789516	1000	2	2.9649
PRPF6	2	0.014026	0.026354	0.789516	1001	2	2.7079
GATC	2	0.014026	0.026354	0.789516	1002	2	4.347
FAH	4	0.01403	0.045991	0.83136	1003	2	2.2949
CMPK2	4	0.014109	0.046238	0.832935	1004	4	2.2791
LOC650293	4	0.014113	0.046247	0.832935	1005	4	2.1499
NDUFS7	4	0.014124	0.046289	0.832935	1006	4	2.1175
VPS37D	4	0.014128	0.046299	0.832935	1007	2	-1.1766
EIF4E1B	4	0.014128	0.046299	0.832935	1008	3	0.95807
TMEM47	4	0.014159	0.046387	0.832935	1009	3	2.4656
FAM151B	4	0.014159	0.046387	0.832935	1010	3	2.9173
MFF	4	0.014207	0.046538	0.83336	1011	3	1.85
FRS2	3	0.014207	0.037344	0.807154	1012	3	1.9102
MROH6	4	0.014243	0.046652	0.834321	1013	3	2.6352
IL36G	4	0.01425	0.046679	0.834321	1014	3	2.1976
DLG5	4	0.014279	0.046774	0.834982	1015	4	1.3056
RBM23	4	0.014314	0.046873	0.835314	1016	1	-2.4927
HIST2H4A	4	0.01433	0.046931	0.835314	1017	3	2.1661
TNR	4	0.014335	0.046953	0.835314	1018	4	2.092
CCT7	1	0.014344	0.014224	0.724079	1019	1	6.4064
LAT2	4	0.014367	0.047047	0.836196	1020	2	0.60774
TRAPPC12	4	0.014405	0.047171	0.837433	1021	4	1.3647
PCDHGA5	4	0.01442	0.047224	0.837433	1022	2	-0.30413
RNF2	4	0.014429	0.047248	0.837433	1023	4	1.1265
CELSR1	4	0.014457	0.047338	0.837998	1024	4	1.7255
PRMT5	2	0.014486	0.027193	0.790098	1025	1	3.3202
PCDHGA2	4	0.0145	0.047475	0.837998	1026	1	-1.0911
OR13F1	4	0.0145	0.047475	0.837998	1027	1	-0.42632
CCDC59	4	0.014548	0.047631	0.837998	1028	3	2.9591
RPL37A	3	0.014563	0.038257	0.811359	1029	2	3.6
OR5T1	4	0.01458	0.047725	0.837998	1030	2	1.6931
PLAC8	4	0.014587	0.047744	0.837998	1031	3	2.1138
ASL	4	0.0146	0.047778	0.837998	1032	2	2.0482
ZFYVE21	4	0.014607	0.047799	0.837998	1033	4	1.5166
FANCM	4	0.014629	0.047868	0.837998	1034	4	1.2381
ANXA9	4	0.014633	0.047883	0.837998	1035	1	-0.34565
GOLGA8H	3	0.014647	0.038479	0.812364	1036	3	2.7079
CRIM1	4	0.014686	0.048046	0.837998	1037	2	0.0088683
ZNF516	4	0.014706	0.048099	0.837998	1038	4	1.5849
RASSF4	4	0.014709	0.048106	0.837998	1039	4	1.0436
SOD2	4	0.014715	0.048129	0.837998	1040	2	2.2918
PIK3R4	3	0.014715	0.038649	0.812364	1041	1	-0.54947
CD80	4	0.014723	0.048158	0.837998	1042	4	1.1982
DIS3	2	0.014728	0.027637	0.792588	1043	2	4.6893
PIK3IP1	4	0.01474	0.048216	0.837998	1044	1	-1.1131
RFC1	1	0.014741	0.014618	0.724765	1045	1	6.3744
CRAMP1L	4	0.014755	0.04826	0.837998	1046	3	2.1091
PAX3	4	0.014759	0.048267	0.837998	1047	4	2.3396
SLC25A26	3	0.014773	0.038786	0.812364	1048	3	2.8073
HJURP	3	0.014795	0.03883	0.812364	1049	2	3.3736
ELOVL3	3	0.014805	0.038854	0.812364	1050	3	1.8593
TULP3	4	0.014819	0.048459	0.837998	1051	3	2.2548
FGFBP2	4	0.014826	0.048483	0.837998	1052	3	2.1955
CHRNA10	4	0.014833	0.048505	0.837998	1053	3	2.4149
TSR2	2	0.014834	0.02781	0.792588	1054	2	4.8423
OR52E4	4	0.014864	0.048613	0.837998	1055	3	2.5676
PPP1R1A	4	0.014875	0.048651	0.837998	1056	3	2.4116
DNAJC16	4	0.01489	0.048697	0.837998	1057	3	2.9124
FBXO25	4	0.014898	0.04872	0.837998	1058	2	1.8549
KDM5C	4	0.014928	0.048807	0.837998	1059	2	1.6653
P2RY2	4	0.014943	0.048848	0.837998	1060	3	2.4227
TRMT12	4	0.014973	0.048947	0.837998	1061	2	1.8199
ECHS1	4	0.014979	0.048964	0.837998	1062	2	0.58417
CREBBP	4	0.014989	0.048994	0.837998	1063	3	2.1911
BBOX1	4	0.015007	0.049046	0.837998	1064	3	2.7214
MMP1	4	0.01501	0.049056	0.837998	1065	2	2.1552
FDX1L	2	0.015041	0.028202	0.794485	1066	2	3.4443
ZNF492	4	0.015051	0.049186	0.837998	1067	3	2.4186
KIAA0430	4	0.015064	0.049219	0.837998	1068	4	2.2343
NELL1	4	0.015078	0.049264	0.837998	1069	4	1.3596
MAPK4	4	0.015086	0.049283	0.837998	1070	3	2.9497
FGF18	4	0.015112	0.049362	0.837998	1071	3	1.7004
GPR182	4	0.015115	0.049369	0.837998	1072	4	1.0522
CLGN	4	0.015146	0.049466	0.838114	1073	2	1.3647
PRMT7	4	0.015185	0.049569	0.838114	1074	3	2.4466
ITGB8	4	0.015192	0.049587	0.838114	1075	2	0.97509
TOP1MT	4	0.0152	0.049601	0.838114	1076	3	2.4974
MPC1L	4	0.015257	0.049787	0.838114	1077	3	2.2423
NUP205	3	0.015263	0.039977	0.814813	1078	2	3.6706
TM2D3	4	0.015298	0.049911	0.838114	1079	3	2.2654
TAF8	4	0.015301	0.049921	0.838114	1080	3	2.4644
SLC7A9	4	0.015301	0.049921	0.838114	1081	3	2.5031
UQCRC1	4	0.015301	0.049921	0.838114	1082	2	2.3492
PET100	4	0.015301	0.049921	0.838114	1083	3	2.8545
BRAT1	4	0.015301	0.049921	0.838114	1084	2	1.7419
TAB1	4	0.015338	0.050036	0.838641	1085	3	2.2985
IL22	4	0.015344	0.050051	0.838641	1086	3	2.1869
VN1R2	4	0.015378	0.05015	0.838641	1087	2	0.84236
GLCCI1	4	0.015398	0.050195	0.838641	1088	3	2.0232
MYO1A	4	0.015412	0.050246	0.838641	1089	3	3.1177
CELF6	4	0.015452	0.050369	0.838641	1090	3	2.5989
MAST2	4	0.015456	0.050381	0.838641	1091	3	2.2027
TRAK1	4	0.015474	0.050441	0.838641	1092	3	2.2089
TYW1B	4	0.015484	0.050479	0.838641	1093	2	-0.08274
ABL2	4	0.015484	0.050479	0.838641	1094	3	0.63901
RGL1	4	0.015547	0.050662	0.840951	1095	3	2.4687
NHLRC4	4	0.015596	0.050813	0.84098	1096	4	1.4192
S100A4	4	0.015603	0.050832	0.84098	1097	4	1.4728
TMEM87A	4	0.015617	0.050877	0.84098	1098	1	-0.42576
ZNF823	4	0.015617	0.050877	0.84098	1099	1	-1.9635
ITGA4	4	0.015636	0.050928	0.84098	1100	4	0.98669
SLC6A8	4	0.015694	0.051094	0.841554	1101	3	2.4252
PIM2	4	0.015697	0.051105	0.841554	1102	2	0.59624
WDR34	3	0.015736	0.041133	0.818136	1103	3	2.1777
SLC2A14	4	0.015737	0.051213	0.841554	1104	4	1.6124
RORC	4	0.015746	0.051246	0.841554	1105	4	1.4366
GABPB1	4	0.01575	0.051255	0.841554	1106	3	2.1148
DCAF7	4	0.01577	0.051319	0.841554	1107	4	1.0116
RAD9B	3	0.015782	0.041243	0.818136	1108	3	3.5526
LCE1A	4	0.015783	0.05136	0.841554	1109	4	1.5908
NME2	4	0.015856	0.051574	0.842372	1110	2	0.43476
TNPO2	4	0.015859	0.051581	0.842372	1111	4	1.6767
PIGP	4	0.015864	0.051598	0.842372	1112	4	1.4885
CHMP6	2	0.015864	0.029676	0.80154	1113	2	3.4111
EFNA5	4	0.01589	0.051683	0.842372	1114	2	0.99668
RELL1	4	0.01591	0.051739	0.842372	1115	1	-0.96766
RAPGEF3	4	0.015971	0.051941	0.842372	1116	4	1.8426
CDK16	4	0.015989	0.051992	0.842372	1117	4	1.2774
TNRC6C	4	0.015991	0.052005	0.842372	1118	4	1.3848
SUZ12	4	0.015998	0.052021	0.842372	1119	3	2.1641
TXNRD2	4	0.016013	0.052065	0.842372	1120	4	1.6817
BTD	4	0.016023	0.052101	0.842372	1121	4	0.77473
SPINT1	3	0.016033	0.041853	0.818136	1122	1	-1.564
PCDHB14	4	0.016049	0.052192	0.842372	1123	2	1.8542
VPS45	4	0.016069	0.052254	0.842372	1124	3	2.2877
ZCCHC12	4	0.016073	0.052268	0.842372	1125	3	2.5445
SETDB1	4	0.016095	0.05234	0.842372	1126	3	2.4994
SORL1	4	0.016096	0.05234	0.842372	1127	2	1.1074
ADIPOR1	4	0.016103	0.052363	0.842372	1128	4	1.1861
UBE2O	4	0.01611	0.052381	0.842372	1129	3	2.2593
AP2A1	4	0.01613	0.052439	0.842601	1130	4	1.7547
GRSF1	4	0.016152	0.052516	0.843119	1131	4	1.4174
ABCB7	2	0.016195	0.030264	0.803041	1132	1	0.64122
AGPAT2	4	0.016196	0.052641	0.843708	1133	2	1.5542
WDR31	4	0.016227	0.052743	0.844335	1134	4	1.3588
FAM122C	4	0.016235	0.052768	0.844335	1135	4	1.6986
EIF2S1	3	0.01628	0.042475	0.821486	1136	2	3.4846
ECSIT	4	0.016315	0.053008	0.84539	1137	3	2.6528
C11orf42	4	0.016327	0.053035	0.84539	1138	3	2.7636
NPVF	4	0.016335	0.053056	0.84539	1139	3	1.3895
FOSL1	4	0.016388	0.053212	0.84702	1140	1	-1.3008
TEX264	3	0.016417	0.042842	0.824726	1141	3	1.6906
EFNA4	4	0.016431	0.053343	0.84702	1142	2	2.1436
IFT74	4	0.016441	0.05338	0.84702	1143	3	2.8525
SH2D6	4	0.016494	0.053538	0.848833	1144	2	0.026696
KCNK1	3	0.016546	0.043165	0.825575	1145	2	3.46
KCTD18	4	0.016574	0.053771	0.850718	1146	1	-0.3272
PCYT2	4	0.016575	0.053778	0.850718	1147	4	1.5825
PHTF2	4	0.016636	0.05395	0.851825	1148	4	0.89786
SYNJ2BP	4	0.01668	0.054085	0.853249	1149	2	1.1284
ZNF37A	3	0.016721	0.043576	0.826607	1150	3	1.7944
KRT86	4	0.016728	0.054218	0.854303	1151	3	2.3664
ALX4	4	0.016752	0.054304	0.854303	1152	4	1.3165
PNPLA4	4	0.01676	0.054331	0.854303	1153	2	0.76168
KAT8	3	0.016793	0.043748	0.826607	1154	3	2.2353
ADAM9	4	0.0168	0.054449	0.854573	1155	4	1.8928
ANKFN1	4	0.016809	0.05447	0.854573	1156	3	3.1038
DBP	4	0.016813	0.054482	0.854573	1157	3	2.3139
SLC9A6	4	0.016848	0.054588	0.854929	1158	4	1.1058
SUSD4	4	0.016911	0.054782	0.854929	1159	3	2.0057
HLA-F	4	0.016919	0.054806	0.854929	1160	1	-1.4417
SNX17	4	0.016952	0.054916	0.854929	1161	3	2.4846
TMEM101	4	0.01696	0.054944	0.854929	1162	2	2.0407
YWHAE	4	0.016965	0.054958	0.854929	1163	3	2.453
LHFPL4	4	0.016968	0.054965	0.854929	1164	2	1.6288
METTL21C	4	0.016972	0.054978	0.854929	1165	2	0.584
PCDH7	4	0.016977	0.054994	0.854929	1166	3	2.0344
CHRNA4	4	0.01703	0.055164	0.85534	1167	3	2.4249
CDC42EP5	4	0.01704	0.055192	0.85534	1168	4	1.41
PCDHB3	4	0.01706	0.055253	0.85534	1169	4	1.7534
PSRC1	4	0.017078	0.055305	0.85534	1170	2	0.86283
PIK3CA	4	0.017101	0.055372	0.85534	1171	4	2.0576
FTL	4	0.017121	0.055441	0.85534	1172	4	2.1766
CHAC1	4	0.017154	0.055535	0.85534	1173	3	2.5357
NPIPB9	4	0.017158	0.055551	0.85534	1174	2	1.8212
RBPJL	4	0.017175	0.055595	0.85534	1175	3	2.7111
ADM5	4	0.017175	0.055595	0.85534	1176	3	2.4402
GON4L	4	0.017175	0.055595	0.85534	1177	3	2.7904
PHF8	4	0.017228	0.055744	0.85534	1178	3	2.9821
WDR26	4	0.017228	0.055746	0.85534	1179	4	0.94709
IREB2	3	0.017258	0.044889	0.829512	1180	2	3.4233
ATP6AP2	3	0.017258	0.044889	0.829512	1181	2	3.4233
PRDM12	4	0.017264	0.055858	0.85534	1182	1	-2.3346
GOLGA6L4	4	0.017264	0.055858	0.85534	1183	3	1.6411
NDUFAF6	4	0.017269	0.055876	0.85534	1184	4	1.4303
UBR3	4	0.01729	0.055933	0.855527	1185	3	2.1921
TJP1	4	0.017344	0.056102	0.857427	1186	2	0.54076
FOXD4L3	3	0.01735	0.045111	0.830706	1187	1	-3.2791
PRR15L	4	0.017421	0.056324	0.858182	1188	4	0.79485
CCT3	2	0.017422	0.032421	0.803041	1189	2	3.8079
PTCD1	4	0.017424	0.056335	0.858182	1190	1	-2.0746
MOB3B	4	0.017429	0.05635	0.858182	1191	4	1.0067
CAT	4	0.017438	0.056375	0.858182	1192	3	2.0244
FAM19A4	4	0.01745	0.056403	0.858182	1193	3	2.5812
EDA	4	0.017464	0.056445	0.858182	1194	2	1.6465
SLC35C2	4	0.017473	0.056466	0.858182	1195	4	1.5514
EMC2	4	0.01754	0.056654	0.858907	1196	3	2.5851
EXO1	4	0.017548	0.056673	0.858907	1197	3	2.5742
UBAP2L	4	0.017553	0.056694	0.858907	1198	2	2.1205
ATG5	4	0.017553	0.056694	0.858907	1199	4	1.7892
PON2	4	0.017583	0.056795	0.859083	1200	1	-2.4314
CD300C	4	0.017583	0.056795	0.859083	1201	1	-0.47103
MAGEA12	3	0.017649	0.045878	0.83136	1202	2	2.8136
ZNF282	3	0.017649	0.045878	0.83136	1203	1	-0.45792
GPR78	4	0.017658	0.056979	0.859867	1204	2	1.7267
ATXN10	4	0.017674	0.057023	0.859867	1205	2	1.6891
CDC73	4	0.017689	0.057069	0.859867	1206	2	0.43872
COMT	4	0.017704	0.057114	0.859867	1207	4	1.4784
MND1	4	0.017706	0.057117	0.859867	1208	4	2.3886
BCO2	4	0.017753	0.057259	0.860701	1209	4	1.7761
FAM175A	4	0.017761	0.057284	0.860701	1210	3	2.1159
SLC4A1AP	4	0.017769	0.05731	0.860701	1211	2	0.071973
PRR32	4	0.017822	0.057466	0.860701	1212	2	0.30244
SPTBN4	4	0.017853	0.057556	0.860701	1213	3	2.5698
KIF20A	4	0.017853	0.057556	0.860701	1214	2	1.5644
LRP2BP	4	0.017853	0.057556	0.860701	1215	2	2.2434
SULT1E1	4	0.017853	0.057556	0.860701	1216	2	1.8767
TLE3	3	0.017868	0.046427	0.832935	1217	1	0.41286
HRG	4	0.017872	0.057613	0.860701	1218	3	2.1333
SPATA31A5	4	0.017882	0.057639	0.860701	1219	4	1.4225
PAFAH1B3	4	0.01789	0.057669	0.860701	1220	4	1.6101
CRLS1	3	0.017901	0.046501	0.83336	1221	3	2.1119
LRCOL1	4	0.017908	0.057728	0.86091	1222	4	1.2293
MEPE	4	0.017964	0.057879	0.86119	1223	4	1.0024
TIMM17B	4	0.017989	0.057958	0.86119	1224	4	1.8313
PGLYRP1	4	0.018007	0.058009	0.86119	1225	3	2.8174
CYP2D6	4	0.018022	0.058055	0.86119	1226	4	1.943
GADD45GIP1	3	0.018028	0.046803	0.834982	1227	2	1.1108
GNG5	4	0.018032	0.05808	0.86119	1228	2	1.9547
PGK2	4	0.018034	0.058083	0.86119	1229	2	0.32643
KLHL15	4	0.018049	0.058122	0.86119	1230	2	2.1886
GOLGA8R	4	0.018087	0.058236	0.861192	1231	1	-0.99884
NFAM1	4	0.018128	0.058368	0.861192	1232	4	0.84647
ABCG8	4	0.018171	0.058489	0.861192	1233	4	0.84938
OR52N5	4	0.018188	0.058546	0.861192	1234	3	2.3657
SDHB	4	0.018192	0.058559	0.861192	1235	3	2.8075
JUNB	4	0.018192	0.058559	0.861192	1236	3	2.2356
CKMT2	4	0.018192	0.058559	0.861192	1237	3	2.3117
TMEM41B	4	0.018192	0.058559	0.861192	1238	3	2.2138
GOLGA8M	4	0.018192	0.058559	0.861192	1239	3	2.1345
PLK5	4	0.01824	0.058703	0.86155	1240	4	0.86411
CD22	4	0.018245	0.058717	0.86155	1241	3	2.6343
RASAL1	4	0.018269	0.058799	0.86155	1242	4	1.0485
COQ9	4	0.018273	0.058809	0.86155	1243	3	2.6164
CRYAA	4	0.018333	0.058993	0.863575	1244	4	0.92777
TBC1D3K	2	0.018341	0.034094	0.803041	1245	1	3.3257
ASIC5	4	0.018352	0.059037	0.863575	1246	2	0.03047
SPECC1	4	0.018393	0.05916	0.864035	1247	4	0.67607
PITPNB	4	0.018411	0.059218	0.864035	1248	4	1.3861
UNC80	4	0.01843	0.059277	0.864035	1249	4	0.84417
BLVRB	4	0.018439	0.059295	0.864035	1250	2	1.9023
VPS54	4	0.018439	0.059295	0.864035	1251	2	1.9124
SCAI	3	0.018477	0.047872	0.837998	1252	2	3.3583
MRLN	3	0.018483	0.047888	0.837998	1253	2	3.4042
MMP14	4	0.018495	0.059469	0.86475	1254	3	2.8663
WFIKKN1	4	0.018512	0.059522	0.86475	1255	1	-0.41821
FOLR2	4	0.018513	0.059523	0.86475	1256	3	2.2292
VPS52	2	0.018532	0.034455	0.803041	1257	2	3.4057
MAP7D2	4	0.018592	0.059764	0.86475	1258	4	1.2245
PRRC2B	4	0.0186	0.059786	0.86475	1259	4	1.4941
PRY	3	0.018657	0.048294	0.837998	1260	2	3.3592
PMF1-BGLAP	3	0.018657	0.048294	0.837998	1261	2	3.3592
DNAJB2	4	0.018671	0.059987	0.86475	1262	1	0.055407
PRSS22	4	0.018671	0.059987	0.86475	1263	2	-0.050125
HPD	4	0.018703	0.060074	0.86475	1264	4	1.1959
ANKS1A	4	0.018709	0.060092	0.86475	1265	3	2.8151
DICER1	2	0.018754	0.034856	0.803041	1266	2	3.1482
PMM2	4	0.018761	0.060236	0.86475	1267	4	1.3805
MYO1E	4	0.018777	0.060276	0.86475	1268	3	1.8892
SLC7A4	4	0.018834	0.060452	0.86475	1269	2	1.3998
REEP1	4	0.018834	0.060452	0.86475	1270	3	2.2927
INTU	4	0.018856	0.06052	0.86475	1271	1	-0.39026
NPHP1	4	0.018856	0.06052	0.86475	1272	3	1.712
PHLDA1	4	0.018878	0.060579	0.86475	1273	4	0.94235
LBX2	4	0.018883	0.060597	0.86475	1274	3	2.3295
PAIP2	2	0.018888	0.035096	0.803041	1275	2	4.3705
MCM6	3	0.018905	0.048923	0.837998	1276	3	2.6906
EN2	4	0.018969	0.060859	0.86475	1277	3	2.561
RPS7	4	0.018976	0.060875	0.86475	1278	2	-0.28344
AGAP11	4	0.018989	0.060915	0.86475	1279	1	-0.5075
MSI1	4	0.019001	0.060946	0.86475	1280	3	2.8262
DPYSL4	4	0.019005	0.060956	0.86475	1281	4	0.69032
SH2D1A	4	0.01901	0.060975	0.86475	1282	4	0.69699
RSAD2	4	0.019016	0.060991	0.86475	1283	4	1.6724
CDH20	4	0.019023	0.061015	0.86475	1284	3	1.8735
LIN7C	3	0.019029	0.049223	0.837998	1285	2	3.3011
FAM173A	4	0.019042	0.061077	0.86475	1286	2	-0.57403
IGF1	4	0.019068	0.061144	0.86475	1287	4	0.82563
ACTG2	4	0.01909	0.061216	0.86475	1288	4	1.3745
FUT8	3	0.019093	0.049387	0.837998	1289	3	3.2162
USP12	4	0.019122	0.061312	0.86475	1290	1	-0.52207
WBP11	4	0.019122	0.061312	0.86475	1291	3	2.6395
MTMR9	4	0.019162	0.061433	0.86475	1292	4	1.521
SCAP	4	0.019164	0.061439	0.86475	1293	3	2.563
PPP6R1	4	0.019164	0.061439	0.86475	1294	3	2.4328
ABCE1	4	0.019164	0.061439	0.86475	1295	3	2.7518
DERA	4	0.019179	0.061474	0.86475	1296	4	2.2482
GLIS3	4	0.019201	0.061535	0.86475	1297	3	1.0789
AP3S1	4	0.019254	0.061696	0.86475	1298	1	0.063585
CEACAM3	4	0.019262	0.061713	0.86475	1299	4	0.96825
PSMA5	1	0.01928	0.019256	0.764754	1300	1	6.0176
EXT1	3	0.019296	0.049868	0.838114	1301	2	3.4786
KEL	4	0.019301	0.061836	0.86475	1302	4	1.3975
GFOD1	4	0.019301	0.061837	0.86475	1303	3	2.423
PTPRH	4	0.019334	0.061945	0.86475	1304	2	0.69598
NBPF14	4	0.019334	0.061945	0.86475	1305	1	-0.72163
OR5L1	4	0.019346	0.061978	0.86475	1306	2	2.0293
LCN10	4	0.019385	0.062105	0.86475	1307	3	2.6559
LGI1	4	0.019413	0.062192	0.86475	1308	2	2.0403
FBXO28	4	0.019413	0.062192	0.86475	1309	2	0.95414
CD84	3	0.019422	0.050161	0.838641	1310	2	3.2979
MYO9A	4	0.019468	0.062339	0.86475	1311	3	2.3476
TBC1D25	4	0.019474	0.062356	0.86475	1312	4	1.0039
RAB11FIP4	3	0.019501	0.050363	0.838641	1313	3	1.7099
BCL2L10	4	0.019514	0.062454	0.86475	1314	4	0.87859
ACVR2A	4	0.019519	0.062471	0.86475	1315	4	1.8638
CBL	4	0.019519	0.062471	0.86475	1316	2	-0.28583
NKX2-5	4	0.019522	0.062482	0.86475	1317	4	1.7182
NDUFB8	4	0.019523	0.062484	0.86475	1318	3	2.1659
ABTB1	4	0.019611	0.062726	0.86475	1319	3	1.9886
POPDC2	4	0.019621	0.062752	0.86475	1320	4	1.0185
CHCHD3	4	0.019634	0.062791	0.86475	1321	2	1.7464
VANGL2	4	0.019642	0.062819	0.86475	1322	3	2.5481
WNT3A	4	0.019654	0.062848	0.86475	1323	4	1.2125
CMTM2	4	0.019678	0.062909	0.86475	1324	2	0.41804
GPR18	4	0.019678	0.062909	0.86475	1325	2	1.7846
PCNXL4	3	0.019741	0.050907	0.84098	1326	2	1.383
ATP2A3	4	0.019763	0.063151	0.86475	1327	3	2.7655
PAGE4	4	0.019778	0.0632	0.86475	1328	2	1.671
MYRF	4	0.019784	0.06322	0.86475	1329	2	1.1057
C9orf41	4	0.019789	0.063231	0.86475	1330	3	2.0622
POLR3F	2	0.019793	0.036718	0.807154	1331	2	4.5087
GPC5	4	0.019796	0.063252	0.86475	1332	4	1.6795
ITGB3BP	4	0.019864	0.063452	0.86475	1333	1	-0.14997
GCSAML	4	0.019864	0.063452	0.86475	1334	2	0.0010499
MS4A8	4	0.019937	0.063679	0.86475	1335	3	2.1695
CCZ1B	4	0.019943	0.063688	0.86475	1336	1	-0.42983
CTU1	4	0.019946	0.063699	0.86475	1337	3	2.2351
MALRD1	4	0.01999	0.063824	0.86475	1338	4	1.4595
CFAP57	4	0.019997	0.063841	0.86475	1339	2	2.1021
SPANXD	4	0.019997	0.063841	0.86475	1340	2	2.0536
ZNF675	4	0.019997	0.063841	0.86475	1341	2	1.8787
RAD52	4	0.020001	0.063851	0.86475	1342	3	2.1236
FN3KRP	4	0.02001	0.063869	0.86475	1343	3	2.2834
PTPMT1	3	0.020011	0.051568	0.842372	1344	2	3.2922
TMEM87B	4	0.020023	0.063908	0.86475	1345	1	0.18398
ERCC6	4	0.020023	0.063908	0.86475	1346	2	0.81221
DNAH2	4	0.020078	0.06407	0.86475	1347	3	1.9263
NOTCH4	3	0.020079	0.051746	0.842372	1348	1	-0.68607
LSM2	2	0.02011	0.037322	0.807154	1349	2	2.6576
QRSL1	2	0.020126	0.037349	0.807154	1350	1	0.80226
DUPD1	4	0.020129	0.06424	0.86475	1351	2	1.8269
CHAMP1	4	0.020129	0.06424	0.86475	1352	1	-0.75157
PLCXD3	4	0.020153	0.064304	0.86475	1353	3	2.2227
PAWR	4	0.020159	0.064322	0.86475	1354	3	1.8955
APIP	3	0.020193	0.052047	0.842372	1355	3	2.2841
MAGEB4	4	0.020198	0.06443	0.86475	1356	2	2.1456
METTL20	4	0.020202	0.064442	0.86475	1357	3	1.9176
ARHGDIA	4	0.020205	0.064449	0.86475	1358	4	2.3093
OXT	4	0.020207	0.064453	0.86475	1359	3	1.8677
PCSK7	4	0.020235	0.064529	0.86475	1360	2	1.178
ZFP41	4	0.020235	0.064529	0.86475	1361	3	1.9332
MRE11A	4	0.020254	0.064596	0.86475	1362	2	0.88907
ATP9A	3	0.020258	0.052211	0.842372	1363	1	-0.99208
FAM161B	4	0.02026	0.064609	0.86475	1364	3	2.4598
TRIM64B	4	0.020276	0.064656	0.86475	1365	2	2.0195
ATP6V0E1	4	0.020305	0.064742	0.86475	1366	3	1.9982
TRIM56	4	0.020314	0.064764	0.86475	1367	2	0.37104
TRPC4AP	4	0.020347	0.064862	0.86475	1368	4	2.0078
C3orf56	4	0.020354	0.064887	0.86475	1369	2	1.8258
C22orf34	4	0.020357	0.064896	0.86475	1370	3	2.8575
HDHD2	4	0.020367	0.064929	0.86475	1371	1	-0.87017
TMEM116	4	0.020393	0.065007	0.86475	1372	4	0.83378
NMBR	4	0.020457	0.065189	0.865175	1373	4	1.1792
PPP1R3D	4	0.020475	0.065232	0.865175	1374	4	0.83147
CHST8	4	0.020486	0.065263	0.865175	1375	4	1.0029
SLC46A3	4	0.020495	0.065293	0.865175	1376	4	0.91382
SIRT3	4	0.0205	0.065311	0.865175	1377	2	1.8061
OR4K13	4	0.0205	0.065311	0.865175	1378	3	0.85007
SPAG8	4	0.020571	0.065514	0.865937	1379	4	1.1897
ELOVL6	4	0.020652	0.065743	0.865937	1380	3	2.0248
SNX19	4	0.020658	0.065763	0.865937	1381	2	0.069519
GUCA1A	4	0.020658	0.065763	0.865937	1382	1	-1.7488
PRR7	4	0.02066	0.065768	0.865937	1383	3	2.3911
MED29	4	0.020669	0.065793	0.865937	1384	3	2.4003
PAICS	3	0.020676	0.053264	0.84702	1385	1	-0.16868
ZCCHC14	4	0.020704	0.065908	0.865937	1386	4	1.287
SST	4	0.020718	0.065944	0.865937	1387	2	0.70353
ARHGEF12	4	0.020727	0.065961	0.865937	1388	3	2.6928
PPP1R3F	4	0.020738	0.065987	0.865937	1389	2	0.58714
MTX1	4	0.020747	0.066009	0.865937	1390	4	1.9983
NDUFC2	4	0.020752	0.066027	0.865937	1391	3	2.2749
SEC14L4	4	0.020753	0.066031	0.865937	1392	2	2.0081
TRMT61B	4	0.020765	0.066068	0.865937	1393	3	2.203
TREH	4	0.020817	0.066203	0.865937	1394	2	1.343
UGT2A3	4	0.020826	0.066235	0.865937	1395	3	2.0652
B3GALT2	4	0.020831	0.066252	0.865937	1396	3	1.8645
DPP7	3	0.020887	0.053791	0.850718	1397	3	3.1196
CLK3	3	0.020915	0.053871	0.851284	1398	2	1.1961
TOPAZ1	4	0.020963	0.066634	0.865937	1399	2	1.6543
KREMEN2	4	0.020963	0.066634	0.865937	1400	2	1.5992
BDP1	4	0.020963	0.066634	0.865937	1401	2	1.893
ACSBG2	4	0.020963	0.066634	0.865937	1402	3	2.7354
ARL4D	4	0.020976	0.066665	0.865937	1403	3	2.0033
TREM1	4	0.020976	0.066665	0.865937	1404	2	1.5994
TM9SF2	4	0.020976	0.066665	0.865937	1405	2	-0.70984
PIAS4	4	0.020998	0.066731	0.865937	1406	4	0.85304
FAM160B1	4	0.021032	0.066835	0.865937	1407	3	2.5021
USH1C	4	0.021036	0.066845	0.865937	1408	4	0.85301
H1F0	4	0.021138	0.067169	0.865937	1409	4	2.541
SUCLG1	4	0.021156	0.06722	0.865937	1410	2	2.1515
MDH2	4	0.021176	0.067274	0.865937	1411	4	1.2638
SYTL3	4	0.021188	0.067318	0.865937	1412	3	1.0426
ALOX15	4	0.021244	0.067464	0.865937	1413	3	2.3418
C11orf57	3	0.02125	0.054682	0.854929	1414	2	3.1414
MPND	4	0.021284	0.067578	0.865937	1415	4	0.74828
CXorf49B	4	0.02132	0.067674	0.865937	1416	1	-1.6771
USP17L24	4	0.021346	0.067749	0.865937	1417	3	2.1118
QPCTL	4	0.021368	0.067808	0.865937	1418	3	2.3434
TRIM10	4	0.021385	0.067847	0.865937	1419	2	1.1598
PPFIA3	4	0.021391	0.067862	0.865937	1420	3	2.1193
NUP133	3	0.021392	0.055016	0.854929	1421	1	-1.1898
COX8A	4	0.021395	0.067876	0.865937	1422	3	2.445
MLXIPL	4	0.021395	0.067877	0.865937	1423	4	0.77637
ERAS	4	0.0214	0.067887	0.865937	1424	3	2.0761
IL6	4	0.021435	0.067992	0.865937	1425	4	1.2206
TNFSF18	4	0.021453	0.068045	0.865937	1426	1	0.15961
OR5M1	4	0.021457	0.068058	0.865937	1427	3	1.9202
ZNF780B	4	0.021515	0.068231	0.865937	1428	3	1.9039
CHMP4A	4	0.021516	0.068235	0.865937	1429	4	1.623
MAPT	4	0.021518	0.068239	0.865937	1430	2	1.8909
CERKL	4	0.021519	0.068243	0.865937	1431	4	1.0093
SLX1A	4	0.02153	0.068273	0.865937	1432	4	0.8204
KLF10	4	0.021532	0.068281	0.865937	1433	2	0.22005
KRT8	4	0.021585	0.068442	0.865937	1434	2	0.64492
ERC2	4	0.021589	0.068453	0.865937	1435	2	1.6132
ATRAID	4	0.021596	0.068474	0.865937	1436	3	2.2334
HRH3	4	0.021636	0.068584	0.865937	1437	3	2.3902
RBM8A	3	0.021664	0.055672	0.85534	1438	2	3.2218
ATP5B	3	0.021664	0.055672	0.85534	1439	2	3.2218
STC2	4	0.021668	0.068677	0.865937	1440	3	1.882
REEP6	4	0.021691	0.068754	0.865937	1441	2	0.32549
ZNF398	4	0.021694	0.068767	0.865937	1442	3	1.9225
LOC728392	4	0.021713	0.068822	0.865937	1443	2	1.9084
LSAMP	4	0.021716	0.068831	0.865937	1444	4	0.94967
THRA	4	0.02178	0.069016	0.865937	1445	4	1.0563
STK17B	4	0.021797	0.06906	0.865937	1446	2	0.63626
FAM161A	4	0.021797	0.06906	0.865937	1447	2	0.12081
LYPD6B	4	0.021811	0.069101	0.865937	1448	3	2.4434
ROPN1	4	0.021823	0.069131	0.865937	1449	4	0.89923
SEPW1	4	0.021874	0.069256	0.865937	1450	2	1.8632
PITX1	4	0.021874	0.069256	0.865937	1451	2	1.8101
ARHGAP11B	4	0.021874	0.069256	0.865937	1452	3	2.2063
PAX4	4	0.021874	0.069259	0.865937	1453	3	2.1041
CD8B	4	0.021913	0.069374	0.865937	1454	4	1.1139
MYOG	4	0.021933	0.069428	0.865937	1455	4	1.6982
DPYSL2	4	0.021967	0.069519	0.865937	1456	3	2.0823
TOLLIP	4	0.021976	0.069549	0.865937	1457	4	1.4669
SPRED2	4	0.022001	0.069625	0.865937	1458	3	2.0139
PARP6	4	0.022008	0.069646	0.865937	1459	2	0.24991
TOB1	4	0.022008	0.069646	0.865937	1460	3	1.1463
METTL21A	4	0.022059	0.069791	0.865937	1461	4	1.0393
MFAP3L	4	0.022114	0.069956	0.865937	1462	1	-0.47419
PPFIA4	4	0.022124	0.069984	0.865937	1463	4	1.2925
CRYBB2	4	0.02216	0.07009	0.865937	1464	3	2.1964
ANKRD13D	3	0.022205	0.056966	0.859867	1465	2	3.1013
ELK4	4	0.022214	0.070264	0.865937	1466	3	1.868
RAB12	4	0.02222	0.070283	0.865937	1467	4	2.022
EFNA3	4	0.022223	0.070289	0.865937	1468	3	1.8917
SNX6	4	0.022257	0.070388	0.865937	1469	4	1.3659
TAAR5	4	0.022259	0.070395	0.865937	1470	2	1.9698
ZFHX2	4	0.022273	0.070432	0.865937	1471	2	0.058091
LYSMD4	4	0.022277	0.070445	0.865937	1472	2	2.054
GPIHBP1	4	0.022282	0.070454	0.865937	1473	4	2.12
GALNT11	4	0.022288	0.070469	0.865937	1474	4	1.8141
SKA3	4	0.022324	0.070578	0.865937	1475	3	2.3653
EFEMP1	4	0.022328	0.070591	0.865937	1476	3	1.9317
RFPL2	4	0.022338	0.070622	0.865937	1477	4	1.584
SHISA7	4	0.022341	0.070627	0.865937	1478	4	2.103
ASPG	4	0.022347	0.070645	0.865937	1479	4	1.38
ZFPL1	4	0.022352	0.070661	0.865937	1480	3	1.0745
RAB9B	4	0.022352	0.070661	0.865937	1481	1	-1.6133
CCDC88C	4	0.022369	0.070699	0.865937	1482	4	0.97389
NRG4	4	0.022374	0.07072	0.865937	1483	3	2.3797
RAB36	4	0.02242	0.070843	0.865937	1484	3	2.008
GPR132	4	0.02244	0.070898	0.865937	1485	2	1.3229
CALM1	4	0.022521	0.071139	0.865937	1486	3	2.77
OR2S2	4	0.022521	0.07114	0.865937	1487	4	1.0453
MRPL46	4	0.022537	0.071182	0.865937	1488	1	-2.1656
CPT1A	4	0.022537	0.071182	0.865937	1489	2	-0.13742
RAB11FIP5	4	0.02259	0.071344	0.865937	1490	4	1.6394
CCDC69	4	0.022593	0.071355	0.865937	1491	2	1.9989
PPP2R5A	4	0.022608	0.071401	0.865937	1492	3	1.857
MAP4K5	4	0.022633	0.071463	0.865937	1493	4	1.0654
RSBN1	4	0.02265	0.071512	0.865937	1494	3	1.967
CIPC	3	0.022665	0.058048	0.86119	1495	1	0.17538
TRAF6	4	0.022675	0.07158	0.865937	1496	4	1.2165
OR5D16	4	0.022684	0.071603	0.865937	1497	3	2.1112
TCEAL8	4	0.022696	0.071625	0.865937	1498	2	-0.20729
CSNK2B	3	0.022699	0.058153	0.86119	1499	3	3.07
C22orf46	4	0.022711	0.071676	0.865937	1500	2	1.6915
OR6K2	4	0.022738	0.07175	0.865937	1501	4	1.3817
LBP	4	0.02276	0.071815	0.865937	1502	3	1.9793
ZRSR2	4	0.022775	0.071865	0.865937	1503	2	1.871
IPO8	4	0.022775	0.071865	0.865937	1504	3	1.1869
ZNF226	4	0.022816	0.071988	0.865937	1505	3	2.1824
ADM	4	0.022833	0.072039	0.865937	1506	4	0.88513
MPHOSPH9	4	0.022855	0.072095	0.865937	1507	2	0.39767
DCBLD1	4	0.022871	0.072143	0.865937	1508	4	1.0091
NUTM2F	4	0.022884	0.07218	0.865937	1509	3	2.4917
SLC7A2	4	0.022884	0.07218	0.865937	1510	3	2.4525
MCOLN3	4	0.022884	0.07218	0.865937	1511	2	1.5213
SERPINB4	4	0.02289	0.072194	0.865937	1512	3	2.2448
DOHH	2	0.022907	0.042393	0.821275	1513	1	3.4478
FFAR3	4	0.022909	0.072249	0.865937	1514	4	1.4446
COX5B	4	0.02292	0.072283	0.865937	1515	3	2.4152
SESN3	4	0.022934	0.072317	0.865937	1516	2	0.48603
VPS51	1	0.022993	0.022949	0.769319	1517	1	5.7316
SFRP5	4	0.023013	0.072543	0.865937	1518	1	0.22984
SIRT1	4	0.023076	0.072718	0.865937	1519	3	2.1292
CFL2	4	0.023103	0.072796	0.865937	1520	3	2.1013
ZSWIM5	4	0.023145	0.072932	0.865937	1521	3	0.88527
VKORC1L1	4	0.023213	0.073118	0.865937	1522	3	2.1963
SOX4	4	0.023278	0.073234	0.865937	1523	2	-0.031273
BOD1L1	4	0.023333	0.073354	0.865937	1524	3	2.6303
YPEL4	4	0.023342	0.073374	0.865937	1525	3	2.7128
NUDT9	4	0.023357	0.073408	0.865937	1526	3	2.311
PLA2G7	4	0.023378	0.073459	0.865937	1527	3	1.9202
PPIP5K2	4	0.023416	0.073528	0.865937	1528	2	1.7038
GINS1	3	0.02342	0.059865	0.86475	1529	2	3.1479
ZNF436	3	0.02342	0.059865	0.86475	1530	2	3.1479
MRPL43	3	0.02342	0.059865	0.86475	1531	2	3.1479
SCGN	4	0.023425	0.073543	0.865937	1532	3	2.1724
PCGF5	4	0.023434	0.073559	0.865937	1533	3	2.3013
USP7	4	0.023463	0.073616	0.865937	1534	3	2.4188
CD24	4	0.023569	0.073844	0.865937	1535	3	1.8087
UNC50	3	0.023578	0.06024	0.86475	1536	1	-0.43671
FAM21C	4	0.023588	0.073876	0.865937	1537	3	1.976
SPAG16	4	0.023588	0.073876	0.865937	1538	3	2.1711
COA4	4	0.023597	0.073902	0.865937	1539	3	2.5665
ZNF232	3	0.023604	0.060307	0.86475	1540	3	1.3723
TXN	1	0.023625	0.023561	0.773233	1541	1	5.6932
UBN2	4	0.023633	0.073972	0.865937	1542	3	1.9282
NPY4R	4	0.023637	0.07398	0.865937	1543	2	1.2731
DBX2	4	0.023645	0.073996	0.865937	1544	3	1.9935
S100A13	4	0.023654	0.074021	0.865937	1545	3	1.8139
SEPTIN1	4	0.023665	0.074042	0.865937	1546	3	2.4563
SLC23A2	4	0.023701	0.074123	0.865937	1547	3	2.1078
GNL2	4	0.023702	0.074123	0.865937	1548	2	0.0042817
TUT1	2	0.023705	0.04382	0.826607	1549	1	2.5095
CYB561	4	0.023713	0.074141	0.865937	1550	3	1.9314
CD52	4	0.023749	0.074208	0.865937	1551	3	2.0904
CCER1	4	0.023753	0.074217	0.865937	1552	2	0.64084
LCORL	4	0.023753	0.074217	0.865937	1553	3	2.0778
CCP110	4	0.023753	0.074217	0.865937	1554	2	0.097723
BGN	4	0.023757	0.074223	0.865937	1555	2	1.9467
DDHD1	4	0.023777	0.074262	0.865937	1556	3	2.3342
TESPA1	4	0.023813	0.074327	0.865937	1557	3	2.3164
IFIT5	4	0.02382	0.07434	0.865937	1558	3	1.855
VAMP2	4	0.023841	0.074383	0.865937	1559	2	2.0823
HYPK	3	0.023843	0.060905	0.86475	1560	2	3.161
RGPD3	3	0.023847	0.060912	0.86475	1561	3	2.0542
TIGIT	4	0.023964	0.074653	0.865937	1562	2	0.35387
BRSK2	4	0.023964	0.074653	0.865937	1563	3	2.6358
PITPNM1	4	0.024022	0.074768	0.865937	1564	2	1.064
TNPO1	4	0.024022	0.074768	0.865937	1565	2	1.7946
RBBP8	4	0.024022	0.074768	0.865937	1566	3	2.3395
WNT2B	4	0.024022	0.074768	0.865937	1567	3	2.4446
ARSI	4	0.024032	0.074788	0.865937	1568	3	2.6162
HELZ	4	0.02409	0.074907	0.865937	1569	3	1.9716
POC1B-GALNT4	4	0.024097	0.074931	0.865937	1570	3	2.1917
SPHAR	2	0.02411	0.044535	0.82859	1571	2	3.3941
EIF3E	4	0.024147	0.075029	0.865937	1572	3	2.523
CTU2	3	0.024152	0.061626	0.86475	1573	3	2.7079
TPCN1	4	0.024195	0.075125	0.865937	1574	3	2.4767
EBI3	4	0.024255	0.075248	0.865937	1575	2	0.97394
RAB10	4	0.024255	0.075248	0.865937	1576	2	1.107
PIGX	4	0.024255	0.075248	0.865937	1577	1	-1.3159
QTRTD1	4	0.024288	0.075315	0.865937	1578	2	1.8507
AKTIP	4	0.024302	0.07534	0.865937	1579	3	2.5798
KYNU	4	0.024316	0.075359	0.865937	1580	3	2.1721
NARS2	4	0.024316	0.075359	0.865937	1581	3	2.3547
GEMIN8	4	0.024316	0.075359	0.865937	1582	3	2.267
SMIM23	4	0.024363	0.075461	0.865937	1583	2	1.6039
FAM3D	4	0.024373	0.075482	0.865937	1584	2	1.2191
ITIH2	4	0.024391	0.075522	0.865937	1585	2	1.4015
PGGT1B	2	0.024396	0.04503	0.830706	1586	2	4.1234
MRPS25	4	0.024438	0.075606	0.865937	1587	2	0.44495
ZNF75D	4	0.02444	0.075609	0.865937	1588	3	2.432
RPL10L	4	0.024443	0.075618	0.865937	1589	3	2.2183
NMUR2	4	0.024448	0.075627	0.865937	1590	3	2.4691
CRTC3	4	0.024468	0.075664	0.865937	1591	3	2.056
IMPG2	4	0.024493	0.075705	0.865937	1592	3	1.3684
EFCAB1	3	0.024515	0.062499	0.86475	1593	2	2.9493
CDH24	4	0.024521	0.07577	0.865937	1594	3	2.2969
ZSCAN31	4	0.02454	0.075809	0.865937	1595	3	1.8581
PARD3	4	0.024545	0.075818	0.865937	1596	2	1.087
OXER1	4	0.02457	0.075869	0.865937	1597	2	1.5951
STAG2	4	0.024642	0.07602	0.865937	1598	3	1.8061
VAPA	4	0.024651	0.076037	0.865937	1599	2	-0.38829
NLRP8	4	0.024651	0.076037	0.865937	1600	2	0.2312
HBEGF	4	0.024651	0.076037	0.865937	1601	1	-0.32438
SPINT3	4	0.02471	0.076158	0.865937	1602	3	1.7913
FTO	2	0.024728	0.045602	0.830706	1603	1	3.2038
TMEM133	3	0.024762	0.063082	0.86475	1604	2	2.8721
MOCS2	4	0.024787	0.076315	0.865937	1605	2	1.2754
LYRM4	3	0.024789	0.063144	0.86475	1606	1	-0.43124
RNF103-CHMP3	4	0.024836	0.076397	0.865937	1607	1	0.32997
OSR1	4	0.024844	0.076417	0.865937	1608	2	0.29895
EGR2	4	0.024881	0.076501	0.865937	1609	3	2.2649
SETMAR	4	0.024915	0.076576	0.865937	1610	2	0.6863
ARPP19	4	0.024952	0.076664	0.865937	1611	2	1.9209
ONECUT1	4	0.024954	0.076668	0.865937	1612	3	1.8151
KDM2B	4	0.024959	0.076673	0.865937	1613	3	2.3457
CYP7A1	4	0.024976	0.076708	0.865937	1614	2	1.6671
CMTM3	4	0.024984	0.076722	0.865937	1615	3	2.4904
ANAPC13	3	0.024987	0.063625	0.86475	1616	2	2.1939
SRGN	4	0.024994	0.076736	0.865937	1617	3	1.7513
ABCD4	4	0.025073	0.076896	0.865937	1618	2	1.2824
MRPL34	4	0.025179	0.077115	0.865937	1619	3	1.3312
NFYC	4	0.025179	0.077115	0.865937	1620	2	1.3422
OR4F16	4	0.02518	0.077119	0.865937	1621	2	1.7269
KCNK7	4	0.02518	0.077119	0.865937	1622	3	2.3431
AK6	4	0.02518	0.077119	0.865937	1623	2	1.2274
ABR	4	0.02518	0.077119	0.865937	1624	3	2.4895
SELL	4	0.02518	0.077119	0.865937	1625	2	1.7758
DNAJB14	3	0.025192	0.06413	0.86475	1626	3	1.5059
MS4A4A	3	0.025251	0.064268	0.86475	1627	2	3.0812
CTLA4	4	0.025337	0.077433	0.865937	1628	2	0.8873
TUSC2	4	0.025337	0.077433	0.865937	1629	2	0.30285
KIAA1210	4	0.025337	0.077433	0.865937	1630	3	0.76031
CDC123	3	0.025444	0.064729	0.86475	1631	1	-1.4302
C2CD3	4	0.025496	0.077745	0.865937	1632	2	-0.14228
PRND	4	0.025496	0.077745	0.865937	1633	1	-0.2043
DNAJC8	3	0.025553	0.064976	0.86475	1634	2	3.07
EXOSC8	3	0.025553	0.064976	0.86475	1635	2	3.07
KANSL3	3	0.025553	0.064976	0.86475	1636	2	3.07
ATP1A1	3	0.025553	0.064976	0.86475	1637	3	3.07
PPAN-P2RY11	3	0.025553	0.064976	0.86475	1638	2	3.07
MAN2A2	4	0.025557	0.077866	0.865937	1639	2	0.82751
MARS	1	0.025568	0.025503	0.788127	1640	1	5.557
UGT1A6	4	0.025591	0.077928	0.865937	1641	3	1.8479
TMPO	4	0.025601	0.07795	0.865937	1642	2	0.74547
CRACR2B	4	0.025654	0.078065	0.865937	1643	2	1.1467
C12orf40	4	0.025663	0.078081	0.865937	1644	2	0.41616
PSMB3	4	0.025665	0.078084	0.865937	1645	3	2.1555
TCP11L1	4	0.025701	0.078155	0.865937	1646	2	1.431
OR51A7	4	0.025733	0.078222	0.865937	1647	3	1.0247
OPRM1	4	0.025733	0.078222	0.865937	1648	3	2.4946
RNF32	4	0.02577	0.078293	0.865937	1649	3	2.2017
TMEM163	4	0.025797	0.078343	0.865937	1650	2	1.4367
DBT	4	0.025839	0.078437	0.865937	1651	1	-0.039073
PKD1L2	4	0.02584	0.07844	0.865937	1652	3	2.2693
RER1	4	0.025855	0.078471	0.865937	1653	2	1.983
CIB1	4	0.025884	0.078527	0.865937	1654	2	1.7377
CFDP1	4	0.025894	0.07855	0.865937	1655	2	1.3467
SLC26A3	4	0.025918	0.078599	0.865937	1656	2	0.44257
C12orf56	4	0.025922	0.078614	0.865937	1657	3	2.2833
MON2	4	0.025966	0.078693	0.865937	1658	3	2.8257
CXorf51A	4	0.02597	0.078705	0.865937	1659	3	0.98372
FTH1	4	0.026009	0.078777	0.866225	1660	2	1.7669
PRR15	4	0.026076	0.078899	0.866365	1661	3	0.93977
WDR63	4	0.026076	0.078899	0.866365	1662	1	-0.57191
IRAK4	4	0.026091	0.078926	0.866365	1663	3	2.2453
GPR62	4	0.026125	0.078983	0.866493	1664	2	1.5052
PDCD2L	4	0.026203	0.079149	0.867552	1665	2	1.4437
SDR16C5	4	0.026234	0.079215	0.867552	1666	3	1.1444
AQP7	3	0.026316	0.066746	0.865937	1667	2	2.0773
MEN1	3	0.026321	0.066755	0.865937	1668	2	3.071
BIN1	4	0.026338	0.079419	0.868123	1669	3	1.6869
TUB	4	0.026392	0.079532	0.868123	1670	1	-0.043596
PPCS	4	0.026394	0.079534	0.868123	1671	3	2.175
CCDC184	4	0.026406	0.079556	0.868123	1672	2	1.6508
C1D	4	0.026406	0.079556	0.868123	1673	2	1.7427
TBC1D32	4	0.02644	0.079617	0.868123	1674	3	1.6768
GNS	4	0.026445	0.079631	0.868123	1675	3	1.4042
PYDC1	4	0.026546	0.079823	0.868812	1676	3	2.3001
SETSIP	3	0.026547	0.067292	0.865937	1677	3	3.0492
NUMA1	4	0.026551	0.079831	0.868812	1678	2	1.6516
ZNF710	4	0.026551	0.079831	0.868812	1679	2	-0.051321
RHOBTB1	4	0.026582	0.079897	0.869039	1680	2	0.95318
COX8C	4	0.026611	0.07996	0.869221	1681	2	1.8632
SRP14	2	0.026626	0.048976	0.837998	1682	1	2.2851
MEIG1	4	0.026694	0.080129	0.869274	1683	2	1.7828
IGF2R	4	0.026704	0.080151	0.869274	1684	3	2.0507
XKR7	4	0.026766	0.080266	0.869274	1685	3	1.7338
ALG5	4	0.026787	0.080309	0.869274	1686	2	1.6741
RASAL3	4	0.026796	0.080334	0.869274	1687	2	1.5756
TFAP2C	4	0.026841	0.080411	0.869274	1688	1	-0.59268
TGIF2	4	0.026873	0.080474	0.869274	1689	3	1.9446
JRKL	4	0.026885	0.080501	0.869274	1690	2	1.882
GGH	4	0.026889	0.080508	0.869274	1691	3	2.3685
POLR3C	1	0.026933	0.026864	0.790098	1692	1	5.4987
UBXN8	3	0.026938	0.06822	0.865937	1693	2	2.985
NHSL1	4	0.02694	0.080604	0.869274	1694	3	2.0219
FBXW4	4	0.026972	0.080669	0.869274	1695	2	1.1657
IGFN1	4	0.027012	0.080737	0.869274	1696	2	1.0135
CETN1	4	0.027032	0.080779	0.869274	1697	2	1.9224
ICAM3	3	0.027042	0.068471	0.865937	1698	3	1.5956
BACH1	4	0.027046	0.08081	0.869274	1699	2	2.0047
PTPRA	4	0.027063	0.080838	0.869274	1700	3	1.9511
CDH23	4	0.027078	0.080861	0.869274	1701	1	0.042351
MRPL42	4	0.027078	0.080861	0.869274	1702	2	0.49131
NCAPH	3	0.027093	0.068576	0.865937	1703	3	1.7021
KPNA2	4	0.027101	0.080907	0.869274	1704	3	2.0653
ELAVL1	4	0.02712	0.080951	0.869274	1705	3	2.204
FMO5	4	0.027146	0.081013	0.869274	1706	3	2.4777
SLC35G1	4	0.027156	0.081035	0.869274	1707	3	2.6074
ZNF41	4	0.027199	0.081125	0.869274	1708	3	2.2153
CRYZL1	4	0.027228	0.081194	0.869274	1709	2	1.654
AGBL1	4	0.027297	0.081323	0.869776	1710	2	1.4143
C11orf80	4	0.027315	0.081356	0.869776	1711	3	0.64121
DBF4B	3	0.027326	0.069119	0.865937	1712	3	1.3567
C20orf173	4	0.027327	0.081378	0.869776	1713	3	2.0269
MPLKIP	3	0.027393	0.069278	0.865937	1714	2	3.058
NRXN2	4	0.027416	0.08157	0.870103	1715	3	2.4603
CD14	4	0.027431	0.081599	0.870103	1716	2	1.0025
LCNL1	4	0.02746	0.08166	0.870103	1717	2	1.2323
MTG1	4	0.02746	0.08166	0.870103	1718	3	2.5769
ZNF140	3	0.027469	0.069447	0.865937	1719	3	1.6381
KIF5A	4	0.027473	0.081686	0.870103	1720	2	-2.0854
CADM2	4	0.027495	0.081727	0.870103	1721	2	1.8849
ISOC1	4	0.027576	0.081884	0.870535	1722	3	1.8342
ZNF343	3	0.02758	0.069707	0.865937	1723	3	1.2699
SRF	3	0.027583	0.069715	0.865937	1724	3	1.2317
MRPS18A	4	0.027748	0.082219	0.871845	1725	2	1.9399
VPS41	4	0.027748	0.082219	0.871845	1726	2	1.2675
SLC38A9	4	0.027748	0.082219	0.871845	1727	2	1.4444
CARKD	4	0.027789	0.082302	0.871845	1728	2	0.33642
KAT2A	4	0.027789	0.082302	0.871845	1729	2	0.78834
TMPRSS11E	4	0.02784	0.082407	0.872476	1730	3	2.5351
UBE3A	2	0.027853	0.05112	0.841554	1731	2	2.7897
HSD3B7	4	0.027921	0.08256	0.873092	1732	1	-0.17115
RBMXL2	4	0.027942	0.082598	0.873092	1733	3	1.9958
IFFO1	4	0.027972	0.082652	0.873092	1734	2	1.8332
ZFR	4	0.027973	0.082655	0.873092	1735	3	1.6918
CNPY4	4	0.028105	0.082908	0.873092	1736	2	1.2555
BAX	4	0.028105	0.082908	0.873092	1737	3	1.2234
ZXDA	4	0.028112	0.082923	0.873092	1738	2	1.7655
TIMM9	3	0.028145	0.071007	0.865937	1739	2	2.9876
B3GAT3	3	0.028145	0.071007	0.865937	1740	3	2.9876
RAB41	4	0.028179	0.083048	0.873674	1741	3	1.8089
TNKS1BP1	4	0.028192	0.08307	0.873674	1742	2	1.647
XRCC5	3	0.028197	0.071141	0.865937	1743	2	2.3605
URB2	3	0.028197	0.071141	0.865937	1744	1	0.55911
AKAP5	4	0.028263	0.083201	0.874216	1745	2	0.7518
TMEM18	4	0.028292	0.083253	0.874216	1746	2	1.8754
LYN	4	0.028322	0.08332	0.874216	1747	2	1.3509
OTOS	4	0.028342	0.083362	0.874216	1748	2	0.49708
ISLR	4	0.028352	0.083391	0.874216	1749	3	2.3892
ARL6IP1	4	0.028433	0.083568	0.874216	1750	3	1.9681
SLC22A2	4	0.028452	0.0836	0.874216	1751	2	1.6347
POTEB3	4	0.028462	0.083614	0.874216	1752	3	2.2239
SNAP23	4	0.028526	0.083736	0.874216	1753	1	-1.2086
XAGE1B	4	0.028526	0.083736	0.874216	1754	1	-0.31678
STK36	4	0.028577	0.083837	0.874216	1755	3	1.6642
ELANE	4	0.028583	0.083851	0.874216	1756	3	2.0736
CGRRF1	4	0.028609	0.083909	0.874216	1757	3	2.1899
OR52N4	3	0.028631	0.072178	0.865937	1758	2	2.925
MSMB	4	0.028632	0.083955	0.874216	1759	3	1.6851
RPS21	2	0.028654	0.05256	0.843119	1760	2	3.091
ZDHHC22	4	0.028678	0.084064	0.874216	1761	3	1.7865
ZC3H8	3	0.02872	0.072386	0.865937	1762	3	2.5301
TAS2R43	4	0.028726	0.084151	0.874216	1763	3	1.8411
ITGA2B	4	0.028763	0.084237	0.874216	1764	2	1.0939
RNASE8	4	0.028785	0.084279	0.874216	1765	2	0.82373
TERF2	2	0.028804	0.052825	0.84454	1766	2	2.5588
DDX11	3	0.028881	0.072752	0.865937	1767	2	2.8046
ATP6AP1	2	0.028894	0.052976	0.84539	1768	2	3.8083
SGSM2	4	0.028906	0.084514	0.874216	1769	2	1.8081
SSNA1	4	0.028921	0.084544	0.874216	1770	2	1.4868
SOCS4	4	0.028921	0.084544	0.874216	1771	2	1.3793
TEKT2	4	0.028921	0.084544	0.874216	1772	3	2.0842
CA4	4	0.028977	0.084656	0.874216	1773	2	1.689
NINJ2	4	0.029017	0.084735	0.874216	1774	2	1.4135
SRY	4	0.029042	0.084775	0.874216	1775	3	1.8419
CREB5	4	0.029088	0.084873	0.874216	1776	2	1.9307
ATP2A2	2	0.029106	0.053367	0.84702	1777	1	0.99957
APOPT1	4	0.029139	0.084972	0.874216	1778	3	1.7222
QPCT	4	0.029158	0.08501	0.874216	1779	2	0.40832
INPP5K	4	0.029164	0.085018	0.874216	1780	3	1.9331
TAS2R19	4	0.029188	0.085073	0.874216	1781	3	1.8429
IQCF1	4	0.029247	0.085184	0.874216	1782	3	1.9616
CDKN1B	4	0.029289	0.085259	0.874216	1783	1	-1.5071
CCDC126	4	0.029302	0.085288	0.874216	1784	2	1.3127
FAM217A	4	0.029302	0.085288	0.874216	1785	2	0.75862
C21orf2	4	0.029302	0.085288	0.874216	1786	3	2.1476
USP47	4	0.029302	0.085288	0.874216	1787	3	2.5325
ADCY1	4	0.029377	0.085437	0.874216	1788	3	1.7236
AZIN1	4	0.029442	0.085554	0.874216	1789	3	2.3678
KIFAP3	4	0.029447	0.085567	0.874216	1790	2	0.75475
DSPP	4	0.029447	0.085567	0.874216	1791	2	0.78069
CDHR3	4	0.029447	0.085567	0.874216	1792	3	1.2631
SHMT2	4	0.029447	0.085567	0.874216	1793	1	0.38828
UBR5	4	0.029543	0.08576	0.874216	1794	3	1.8232
WDSUB1	4	0.029551	0.085777	0.874216	1795	3	1.925
DCDC2	4	0.029611	0.085887	0.874216	1796	3	1.6143
THAP6	3	0.02966	0.07456	0.865937	1797	3	2.8285
SYCP2L	4	0.029669	0.086019	0.874216	1798	2	1.3182
OR1S1	4	0.029703	0.086086	0.874216	1799	3	1.8626
SGK1	4	0.029763	0.086189	0.874216	1800	3	0.6354
SAC3D1	4	0.029763	0.086189	0.874216	1801	3	0.82884
PHOSPHO1	4	0.029763	0.086189	0.874216	1802	1	-0.66939
SLC6A14	4	0.029763	0.086189	0.874216	1803	2	0.034246
ZSCAN23	4	0.029763	0.086189	0.874216	1804	2	1.5358
LCE2B	4	0.029769	0.08621	0.874216	1805	3	1.7806
QDPR	4	0.029936	0.086545	0.874216	1806	3	2.0416
LY9	4	0.02996	0.086593	0.874216	1807	3	1.8986
TPPP	4	0.029973	0.086618	0.874216	1808	3	1.1527
TRPV1	4	0.030021	0.086706	0.874216	1809	3	1.7943
ZNF613	4	0.030049	0.08677	0.874216	1810	3	2.3822
LCA5	4	0.030065	0.086798	0.874216	1811	2	1.7128
ACBD4	4	0.030105	0.086873	0.874216	1812	1	-1.0447
RAB7A	4	0.030105	0.086873	0.874216	1813	1	-0.72585
SRPR	4	0.030105	0.086873	0.874216	1814	2	0.40102
LOC100133267	4	0.030152	0.086966	0.874216	1815	3	2.5087
ZNF256	4	0.030191	0.087053	0.874216	1816	3	1.926
ALDH7A1	4	0.030193	0.087057	0.874216	1817	2	0.5304
KLHL31	4	0.030204	0.087079	0.874216	1818	2	1.9334
PRRC2C	4	0.030236	0.087143	0.874216	1819	3	0.88435
NT5DC3	4	0.030252	0.087173	0.874216	1820	3	2.2261
IFI35	4	0.030296	0.087245	0.874216	1821	3	2.128
DCP2	4	0.030315	0.087281	0.874216	1822	1	-1.5921
USP33	4	0.030357	0.087374	0.874216	1823	3	1.894
SLC2A13	4	0.030364	0.08739	0.874216	1824	3	2.0347
SUGP1	3	0.030443	0.076322	0.865937	1825	3	2.1284
KBTBD8	4	0.030446	0.08755	0.874216	1826	1	-1.0694
ITPR2	4	0.030446	0.08755	0.874216	1827	1	-0.19799
PCDHGA4	3	0.030452	0.076338	0.865937	1828	2	2.2062
CGB2	4	0.030462	0.087576	0.874216	1829	3	2.5858
AKAP13	4	0.030483	0.087613	0.874216	1830	2	1.5914
CCDC12	3	0.030489	0.076424	0.865937	1831	2	2.9734
ATP11B	4	0.030545	0.087738	0.874216	1832	3	2.1048
HIST1H4B	3	0.030587	0.076648	0.865937	1833	3	2.9456
PDRG1	3	0.030613	0.076711	0.865937	1834	3	1.9712
MPV17	4	0.03063	0.087906	0.874216	1835	2	0.35275
ASIC3	4	0.03063	0.087906	0.874216	1836	1	-0.41988
ZNF671	4	0.030756	0.088166	0.874216	1837	3	1.6572
SUMO2	3	0.030759	0.077048	0.865937	1838	3	2.3605
SPATA31D3	4	0.030806	0.088258	0.874216	1839	3	1.8867
KIF15	4	0.03084	0.088338	0.874216	1840	3	1.8712
BMS1	3	0.030853	0.07727	0.865937	1841	2	2.9533
ZFP62	4	0.030884	0.088436	0.874216	1842	3	1.9493
FAM3B	4	0.030896	0.088455	0.874216	1843	3	2.0369
LOC81691	4	0.03093	0.088534	0.874216	1844	3	2.1013
TADA2A	4	0.03093	0.088534	0.874216	1845	3	2.2044
NXNL1	4	0.03093	0.088534	0.874216	1846	3	2.0604
TNPO3	4	0.03093	0.088534	0.874216	1847	2	1.7085
IPO13	4	0.03093	0.088534	0.874216	1848	3	2.4498
OR7A5	4	0.03093	0.088534	0.874216	1849	3	2.1386
NAA40	4	0.03093	0.088534	0.874216	1850	2	0.77217
MED19	4	0.030946	0.088571	0.874216	1851	1	0.072036
DERL2	4	0.030946	0.088571	0.874216	1852	2	0.85252
ZNF600	4	0.030946	0.088571	0.874216	1853	1	-0.29958
C22orf24	4	0.030946	0.088571	0.874216	1854	3	1.3377
C5orf52	4	0.030946	0.088571	0.874216	1855	2	0.62377
METTL7B	4	0.030946	0.088571	0.874216	1856	3	0.93039
CDCA4	4	0.030952	0.088585	0.874216	1857	3	1.7136
MBD3	4	0.030968	0.088617	0.874216	1858	3	1.7269
PTRH1	3	0.030986	0.077571	0.865937	1859	1	-0.27724
VAMP5	4	0.031041	0.088763	0.87484	1860	3	1.7388
CPSF3L	3	0.031222	0.078111	0.865937	1861	2	2.9003
DIMT1	3	0.031222	0.078111	0.865937	1862	2	2.9003
NHP2L1	3	0.031222	0.078111	0.865937	1863	2	2.9003
UHRF1	3	0.031222	0.078111	0.865937	1864	2	2.9003
CRTC2	3	0.031222	0.078111	0.865937	1865	2	2.9003
GINS4	3	0.031222	0.078111	0.865937	1866	2	2.9003
TBC1D3L	3	0.031222	0.078111	0.865937	1867	2	2.9003
GOLGA8N	3	0.031222	0.078111	0.865937	1868	2	2.9003
MCMBP	3	0.031222	0.078111	0.865937	1869	2	2.9003
PRR20E	4	0.031313	0.089321	0.877537	1870	1	-0.29768
JCHAIN	4	0.031313	0.089321	0.877537	1871	2	0.23646
RAB6A	4	0.031313	0.089321	0.877537	1872	3	1.0575
DOT1L	4	0.031313	0.089321	0.877537	1873	2	-0.034975
RDH14	4	0.031359	0.089417	0.877734	1874	2	0.91591
GTF2H4	4	0.031369	0.089433	0.877734	1875	2	0.89
MOGS	4	0.031432	0.08956	0.878363	1876	3	2.4549
SLA2	4	0.031469	0.08964	0.878363	1877	3	2.0667
NSUN3	4	0.031474	0.089649	0.878363	1878	2	1.4354
PCDHGA3	4	0.031506	0.089719	0.878363	1879	3	2.2026
STRA13	4	0.031524	0.08976	0.878363	1880	3	1.5398
MSANTD4	4	0.0316	0.089893	0.878363	1881	2	1.4173
CARD16	4	0.031621	0.08993	0.878363	1882	2	1.6139
WDR47	4	0.031642	0.089968	0.878363	1883	3	2.1098
E2F7	4	0.031656	0.089994	0.878363	1884	3	1.6216
ACKR2	4	0.031681	0.09005	0.878363	1885	2	-0.25424
CIDEC	4	0.031681	0.09005	0.878363	1886	1	-1.1854
CABP7	4	0.031681	0.09005	0.878363	1887	2	0.97643
AARSD1	4	0.031737	0.090158	0.878478	1888	2	1.1552
MKNK2	4	0.031748	0.090175	0.878478	1889	2	1.9989
LOC101928436	4	0.031758	0.090199	0.878478	1890	2	1.3867
CCNA1	4	0.031798	0.090273	0.878621	1891	3	2.0039
ZNF540	4	0.031865	0.090397	0.878621	1892	2	0.20808
LOC149373	4	0.031866	0.090399	0.878621	1893	3	2.4765
ADGRD1	3	0.031866	0.07957	0.868123	1894	2	2.6896
ODF2L	4	0.03194	0.090536	0.878621	1895	3	2.1137
ABHD1	4	0.03206	0.090762	0.878621	1896	3	1.9798
NKX6-3	4	0.032107	0.090844	0.878621	1897	2	1.9225
USP5	4	0.032127	0.09088	0.878621	1898	2	1.0647
PANK2	4	0.032127	0.09088	0.878621	1899	1	-1.2568
MMS22L	3	0.032131	0.080183	0.869274	1900	2	0.90566
DESI1	4	0.03216	0.090954	0.878621	1901	2	1.9118
BRD4	4	0.032206	0.091048	0.878621	1902	3	1.9489
CREB3L1	4	0.032252	0.091148	0.878621	1903	3	2.1508
GALNS	4	0.032266	0.091171	0.878621	1904	3	2.3885
AADAC	4	0.032266	0.091172	0.878621	1905	3	2.0794
SH3BGR	4	0.032324	0.091311	0.878621	1906	3	1.9996
FLAD1	4	0.032383	0.091414	0.878621	1907	2	1.1638
C9orf131	4	0.032393	0.091434	0.878621	1908	3	1.8014
NOX5	4	0.032416	0.091487	0.878621	1909	2	-0.24863
NAT10	4	0.032416	0.091487	0.878621	1910	2	0.012142
RNF145	4	0.032416	0.091487	0.878621	1911	3	2.2626
NFX1	4	0.032416	0.091487	0.878621	1912	2	-0.32653
GPN1	3	0.032526	0.081086	0.869274	1913	1	0.13982
EQTN	4	0.032547	0.091754	0.878621	1914	3	0.86482
C8orf86	4	0.032618	0.091895	0.878621	1915	3	1.5812
CHMP4C	4	0.032626	0.091912	0.878621	1916	2	0.70943
LSM6	1	0.032663	0.032599	0.803041	1917	1	5.1656
RGPD6	4	0.032735	0.092115	0.878621	1918	3	2.2501
SPDYE2	4	0.032735	0.092115	0.878621	1919	3	2.2768
ATXN7L2	4	0.032735	0.092115	0.878621	1920	2	1.677
TEAD1	4	0.032735	0.092115	0.878621	1921	3	2.1537
TMEM131	4	0.032735	0.092115	0.878621	1922	2	0.77081
SPINK13	4	0.032735	0.092115	0.878621	1923	2	1.1702
SNRNP48	4	0.032735	0.092115	0.878621	1924	2	1.1751
LGALS12	4	0.032739	0.092117	0.878621	1925	3	1.7206
GAL3ST3	4	0.032745	0.09213	0.878621	1926	3	2.042
PRDX5	4	0.032783	0.092216	0.878621	1927	2	0.67607
SRSF11	4	0.032783	0.092216	0.878621	1928	2	-0.082718
SIX4	4	0.032783	0.092216	0.878621	1929	2	0.50634
SCO1	4	0.032794	0.092239	0.878621	1930	3	2.5392
KCNA5	3	0.032902	0.081912	0.870535	1931	3	0.84735
FERMT3	3	0.03292	0.08195	0.870535	1932	2	2.0628
TUBGCP3	3	0.03292	0.08195	0.870535	1933	1	0.43737
TIMM8A	4	0.032967	0.092589	0.880627	1934	2	1.349
FANCD2	4	0.033003	0.09266	0.880627	1935	2	1.3364
SIGLEC5	4	0.03302	0.092692	0.880627	1936	3	0.97586
BMP7	4	0.033093	0.092834	0.880627	1937	3	1.8753
HELQ	4	0.033153	0.092956	0.880627	1938	3	2.1752
LMLN	4	0.033177	0.092997	0.880627	1939	2	0.96574
CYP7B1	4	0.033177	0.092997	0.880627	1940	1	0.127
C12orf79	4	0.033177	0.092997	0.880627	1941	1	-0.98596
FAM86B2	4	0.033177	0.092997	0.880627	1942	2	1.0778
MYDGF	4	0.03318	0.093004	0.880627	1943	3	2.4572
UBA2	4	0.033184	0.093013	0.880627	1944	3	1.8707
SEPTIN10	4	0.033184	0.093013	0.880627	1945	3	1.9012
UXS1	4	0.033218	0.093085	0.880627	1946	3	2.3481
LRCH3	4	0.033239	0.09312	0.880627	1947	2	1.8616
CD44	4	0.03325	0.093142	0.880627	1948	2	0.087694
OTUD7A	3	0.033295	0.082802	0.873092	1949	3	1.5948
TP53TG3B	3	0.033295	0.082802	0.873092	1950	2	0.84167
ASH2L	3	0.033295	0.082802	0.873092	1951	2	1.1933
MMAA	4	0.03339	0.093454	0.881027	1952	2	1.6345
RIN1	4	0.033439	0.093556	0.881027	1953	2	-0.34532
AQP5	4	0.033439	0.093556	0.881027	1954	3	1.275
ENDOD1	4	0.033439	0.093556	0.881027	1955	3	0.80679
GIMAP7	4	0.03348	0.09364	0.881027	1956	3	1.7371
LUZP4	4	0.033552	0.093777	0.881027	1957	3	2.0472
OR2D3	4	0.033568	0.093804	0.881027	1958	3	2.4004
TUBB8	2	0.03358	0.061139	0.86475	1959	1	2.679
GBP6	4	0.033596	0.093858	0.881027	1960	2	0.83782
HOOK2	4	0.033606	0.093877	0.881027	1961	3	2.2134
ZNF772	4	0.033649	0.09396	0.881027	1962	1	-0.27503
OCEL1	3	0.03365	0.083617	0.874216	1963	2	1.474
PGF	4	0.033656	0.093973	0.881027	1964	3	2.2007
CRYGN	3	0.033717	0.08376	0.874216	1965	3	2.1269
ENKUR	4	0.033733	0.09412	0.881027	1966	3	1.6018
HAUS2	4	0.033768	0.094195	0.881027	1967	3	2.3603
ATP6V0A2	4	0.03378	0.094216	0.881027	1968	1	-0.45601
STRA6	4	0.03378	0.094216	0.881027	1969	3	1.2984
TIGD6	4	0.03378	0.094216	0.881027	1970	1	-1.6437
EFCAB12	4	0.033809	0.09428	0.881027	1971	3	1.5916
METTL15	3	0.033814	0.083975	0.874216	1972	3	0.97406
SNAI1	4	0.033861	0.094379	0.881027	1973	3	2.1908
OR10H1	4	0.033899	0.094449	0.881027	1974	2	1.5626
EEA1	4	0.033904	0.094461	0.881027	1975	3	1.8475
ACSL4	4	0.033909	0.094473	0.881027	1976	2	1.7984
GGT5	4	0.033939	0.09454	0.881027	1977	3	1.72
MRGBP	4	0.033963	0.094582	0.881027	1978	1	-0.48895
GLS	4	0.033963	0.094582	0.881027	1979	2	0.10674
ARID5B	4	0.033963	0.094582	0.881027	1980	1	-0.61707
TAS2R38	4	0.033996	0.094648	0.881027	1981	3	2.0687
SVOP	4	0.034011	0.094678	0.881027	1982	3	1.6055
ENTPD5	4	0.03404	0.094749	0.881027	1983	2	1.9389
SLC17A8	4	0.03407	0.094818	0.881027	1984	3	2.3449
KLHDC1	4	0.0341	0.09488	0.881027	1985	3	1.4904
ANK3	4	0.034106	0.094898	0.881027	1986	3	1.6428
AFAP1	3	0.034137	0.0847	0.874216	1987	2	2.7804
DYDC1	4	0.034147	0.094984	0.881027	1988	3	1.48
ACER2	4	0.034147	0.094984	0.881027	1989	1	-1.403
NUBPL	4	0.034147	0.094984	0.881027	1990	2	1.4238
SPPL2B	4	0.034278	0.095241	0.881861	1991	1	-1.4265
SOX6	4	0.034326	0.095339	0.881861	1992	3	2.1883
TMEM132C	4	0.034332	0.095352	0.881861	1993	3	2.0012
VIP	4	0.034355	0.095397	0.881861	1994	3	2.01
SH3YL1	4	0.034357	0.095398	0.881861	1995	3	1.0053
RBM39	3	0.034384	0.08526	0.874216	1996	2	2.9304
FAM105A	4	0.0344	0.09549	0.881861	1997	2	1.7966
NUP88	1	0.034445	0.034368	0.803041	1998	1	5.0688
PIGQ	3	0.034448	0.085409	0.874216	1999	2	2.7087
ARL2BP	4	0.034517	0.095694	0.882948	2000	3	2.0106
LIMS1	4	0.034542	0.095742	0.882948	2001	3	2.4057
AKR1C3	4	0.034564	0.095783	0.882948	2002	3	1.9037
WHSC1L1	4	0.034596	0.095848	0.882948	2003	3	2.3124
EGLN1	4	0.034601	0.095852	0.882948	2004	3	1.8101
GDPD5	4	0.034645	0.095933	0.882948	2005	2	0.59811
GOLGA1	4	0.034691	0.096019	0.882948	2006	3	1.9523
ZC3H13	4	0.034703	0.096046	0.882948	2007	3	2.4058
CSH1	4	0.034727	0.096101	0.882948	2008	3	1.6693
MRPL41	3	0.034885	0.086403	0.874216	2009	2	2.8073
NDUFB11	3	0.034885	0.086403	0.874216	2010	2	2.8073
RAC1	3	0.034885	0.086403	0.874216	2011	2	2.8073
NAPG	3	0.034885	0.086403	0.874216	2012	2	2.8073
GAGE12H	4	0.034898	0.09644	0.883688	2013	3	1.6323
NEUROG2	4	0.03491	0.096465	0.883688	2014	3	1.7434
MOK	4	0.034933	0.096501	0.883688	2015	3	1.1544
NDUFS5	4	0.034933	0.096501	0.883688	2016	2	0.42859
SPAG11A	4	0.034933	0.096501	0.883688	2017	2	1.6303
SCYL2	4	0.035082	0.0968	0.883688	2018	3	1.4146
OR7E24	2	0.035113	0.06378	0.86475	2019	1	3.2428
SF1	2	0.035156	0.063847	0.86475	2020	2	3.6748
MKLN1	4	0.035233	0.097114	0.883688	2021	3	1.8915
SPOCK1	3	0.03526	0.087277	0.874216	2022	3	2.2031
KRTAP4-12	4	0.035273	0.097182	0.883688	2023	3	1.7759
LRRC8D	4	0.035273	0.097182	0.883688	2024	3	0.68844
NPHS2	4	0.035273	0.097182	0.883688	2025	1	-0.69329
ANXA3	4	0.035273	0.097182	0.883688	2026	1	-0.31939
HTR1E	4	0.035282	0.097202	0.883688	2027	3	1.5413
AADACL2	4	0.035312	0.097262	0.883688	2028	2	1.3243
MRPL16	4	0.035312	0.097262	0.883688	2029	3	2.4488
MRPL30	4	0.035312	0.097262	0.883688	2030	2	1.3985
SCARF1	4	0.035312	0.097262	0.883688	2031	2	0.45367
PSMB1	4	0.035312	0.097262	0.883688	2032	2	1.171
IBA57	4	0.035312	0.097262	0.883688	2033	2	1.7578
RPL36A-HNRNPH2	4	0.035312	0.097262	0.883688	2034	2	0.94088
MTRNR2L2	4	0.035488	0.097598	0.885774	2035	3	1.6801
CXCL9	4	0.035509	0.09763	0.885774	2036	1	-1.0325
FBN2	3	0.035599	0.08803	0.874216	2037	2	2.6403
UQCRB	3	0.035626	0.088102	0.874216	2038	3	1.9903
HMGCLL1	4	0.035688	0.097984	0.885925	2039	2	1.968
CSRNP3	4	0.035692	0.097995	0.885925	2040	1	-0.27745
CYP27A1	4	0.035692	0.097995	0.885925	2041	2	0.8453
NR1D1	4	0.035692	0.097995	0.885925	2042	2	0.80909
YTHDF2	4	0.035692	0.097995	0.885925	2043	1	-0.82715
RHBG	4	0.035692	0.097995	0.885925	2044	1	-0.91835
TBL1XR1	4	0.035705	0.098018	0.885925	2045	3	1.9505
CLRN3	4	0.035763	0.098126	0.88643	2046	3	1.7496
LOR	4	0.035812	0.098229	0.88643	2047	3	2.0915
RAG2	4	0.035833	0.098264	0.88643	2048	2	1.2654
DUS3L	4	0.035891	0.098382	0.88643	2049	3	2.2462
SLC25A1	3	0.035932	0.088778	0.87484	2050	3	2.8134
WDR49	4	0.035944	0.098499	0.88643	2051	3	2.4448
PLA2R1	4	0.035995	0.098597	0.88643	2052	3	1.8735
SEPTIN12	4	0.036006	0.098618	0.88643	2053	2	0.68472
MYO19	4	0.036006	0.098618	0.88643	2054	3	2.1359
PIK3R2	4	0.036006	0.098618	0.88643	2055	2	0.62601
KY	4	0.036008	0.098619	0.88643	2056	3	2.1695
OSTM1	4	0.036016	0.098636	0.88643	2057	2	1.52
PAK4	4	0.036032	0.09867	0.88643	2058	3	1.6127
RPUSD3	4	0.036051	0.098705	0.88643	2059	3	2.0186
MRPS27	3	0.036054	0.089075	0.876922	2060	1	-1.6816
CCDC116	4	0.036063	0.098724	0.88643	2061	3	1.8827
SFXN5	4	0.036112	0.098819	0.88686	2062	3	2.1165
MOB4	2	0.036187	0.065618	0.865937	2063	2	2.9864
NEUROD4	4	0.036189	0.098976	0.886905	2064	2	1.4208
ABHD13	4	0.036216	0.099035	0.886905	2065	1	0.23204
SLC37A2	4	0.036256	0.099112	0.886905	2066	3	2.1952
HSPA12A	4	0.03626	0.099123	0.886905	2067	3	1.8231
LIX1	4	0.036303	0.099209	0.886905	2068	3	1.5488
C8orf37	4	0.036347	0.099288	0.886905	2069	3	1.5631
TMEM39A	4	0.036347	0.099288	0.886905	2070	2	0.65977
C1orf228	4	0.036347	0.099288	0.886905	2071	2	-0.24469
FAM72D	4	0.036413	0.099421	0.887578	2072	2	1.8139
CRLF2	4	0.036427	0.099457	0.887578	2073	3	2.2108
BRMS1L	4	0.036469	0.099546	0.887626	2074	3	2.3702
EPB41L2	4	0.036477	0.099565	0.887626	2075	2	0.39293
SHISA8	4	0.036501	0.099616	0.887626	2076	3	1.5157
MFAP3	4	0.036592	0.099806	0.887626	2077	2	1.439
GATAD2B	4	0.036615	0.099848	0.887626	2078	2	1.7081
NDUFV1	4	0.03666	0.099937	0.887626	2079	2	1.3133
WDFY3	4	0.036693	0.099996	0.887626	2080	3	1.9145
REL	4	0.036791	0.10017	0.887626	2081	3	1.942
KRTAP4-6	4	0.036844	0.10028	0.887626	2082	2	1.3066
HNRNPDL	4	0.036855	0.1003	0.887626	2083	3	1.7487
RPUSD4	2	0.036855	0.066822	0.865937	2084	2	2.6085
FOLH1	3	0.036861	0.090885	0.878621	2085	2	1.7976
ALDOA	3	0.036861	0.090885	0.878621	2086	1	-0.89368
MANF	4	0.036862	0.10031	0.887626	2087	2	1.6454
DCTN5	2	0.03687	0.066848	0.865937	2088	1	2.9907
KHDRBS3	4	0.036896	0.10038	0.887626	2089	2	1.5582
PCID2	1	0.03692	0.036842	0.807154	2090	1	4.9213
TMEM261	4	0.036922	0.10043	0.887626	2091	1	0.22888
IGBP1	2	0.036951	0.066989	0.865937	2092	2	3.5792
PIGF	4	0.036952	0.10049	0.887626	2093	3	2.2337
PRELID1	4	0.036963	0.10051	0.887626	2094	3	2.0808
RPS6KB2	4	0.036967	0.10052	0.887626	2095	3	1.5714
FOXR2	4	0.036986	0.10055	0.887626	2096	3	1.7497
MAP1S	4	0.037	0.10058	0.887626	2097	1	-2.462
H2AFJ	4	0.037031	0.10064	0.887738	2098	3	2.041
ATP5J2	3	0.037064	0.091323	0.878621	2099	2	2.7481
SHROOM3	4	0.037121	0.10083	0.887889	2100	2	0.13782
NDUFA1	4	0.037133	0.10085	0.887889	2101	2	0.62245
TFG	4	0.037157	0.1009	0.887889	2102	2	0.3528
NFATC4	4	0.037157	0.1009	0.887889	2103	1	-0.01978
ZNF250	4	0.037157	0.1009	0.887889	2104	2	0.80015
ZNF808	4	0.037211	0.10101	0.887889	2105	3	2.3466
ZNF207	2	0.03728	0.067556	0.865937	2106	2	2.7641
PRB1	3	0.037285	0.091831	0.878621	2107	3	1.3909
KRTAP16-1	4	0.037348	0.10129	0.887889	2108	2	1.6205
MAGEA1	4	0.037419	0.10142	0.887889	2109	3	1.3003
OLFM1	4	0.037419	0.10142	0.887889	2110	3	1.5757
GDF10	3	0.037429	0.092151	0.878621	2111	3	1.7284
NCOA2	4	0.037506	0.10159	0.887889	2112	3	1.8105
CXCL8	4	0.037576	0.10173	0.887889	2113	2	0.50029
CORO2A	4	0.037613	0.10179	0.887889	2114	3	2.0729
GSDMD	4	0.037628	0.10182	0.887889	2115	1	-0.32537
ZBTB8OS	2	0.037648	0.068188	0.865937	2116	1	2.8601
EIF5A	1	0.037727	0.03766	0.809736	2117	1	4.8762
CCND3	4	0.037784	0.10213	0.887889	2118	3	2.1053
PLET1	4	0.03779	0.10215	0.887889	2119	3	2.1578
RPL5	4	0.037796	0.10216	0.887889	2120	2	1.2374
TCAF1	4	0.037796	0.10216	0.887889	2121	2	0.64131
IPCEF1	4	0.037796	0.10216	0.887889	2122	2	1.2854
ZNF891	4	0.037796	0.10216	0.887889	2123	2	1.536
SASS6	4	0.037796	0.10216	0.887889	2124	2	0.38671
HK2	4	0.037796	0.10216	0.887889	2125	3	1.9733
SDHA	4	0.037796	0.10216	0.887889	2126	3	2.1098
COA6	4	0.037796	0.10216	0.887889	2127	2	1.9124
RBFA	4	0.037796	0.10216	0.887889	2128	2	1.5787
DNAJA3	4	0.037796	0.10216	0.887889	2129	2	0.12162
PRKAG1	4	0.037796	0.10216	0.887889	2130	2	1.6085
SF3B4	4	0.037796	0.10216	0.887889	2131	2	0.90908
UGP2	4	0.037796	0.10216	0.887889	2132	2	1.3971
CEP135	4	0.037796	0.10216	0.887889	2133	3	2.4254
FAM114A1	4	0.037811	0.10219	0.887889	2134	3	1.0832
OR52E2	4	0.037811	0.10219	0.887889	2135	1	-1.5582
SERPINB2	4	0.037834	0.10224	0.887889	2136	3	1.8067
CD37	4	0.037872	0.10232	0.888241	2137	3	1.6637
MATN2	4	0.037942	0.10246	0.888608	2138	2	0.90332
GUCY1A3	4	0.038072	0.10273	0.890166	2139	1	-0.50797
NKX2-4	3	0.038092	0.093667	0.881027	2140	3	1.487
GJA9	4	0.038203	0.10298	0.891675	2141	2	0.58021
FABP4	4	0.038213	0.103	0.891675	2142	2	1.5379
DEFB107A	4	0.038241	0.10305	0.891693	2143	3	1.7687
C20orf195	4	0.038316	0.1032	0.892345	2144	3	2.0819
BSCL2	4	0.038396	0.10336	0.892345	2145	2	1.3745
CSNK1G1	4	0.038406	0.10339	0.892345	2146	3	1.5525
WDR11	4	0.038412	0.1034	0.892345	2147	1	-1.9304
AHNAK2	4	0.038412	0.1034	0.892345	2148	3	1.521
CSF1	4	0.038412	0.1034	0.892345	2149	3	1.856
SPAG4	4	0.038445	0.10347	0.89255	2150	3	1.6046
POTEE	4	0.038487	0.10355	0.892795	2151	2	1.1642
NSUN2	4	0.038611	0.10378	0.893445	2152	3	1.8518
TCP11X2	4	0.03866	0.10387	0.893445	2153	3	1.916
PIK3CB	4	0.038682	0.10392	0.893445	2154	3	1.4935
DDX18	4	0.038699	0.10395	0.893445	2155	2	1.2614
SDCBP	4	0.038699	0.10395	0.893445	2156	2	0.75697
ANXA8	4	0.038752	0.10405	0.893916	2157	3	2.352
XAB2	3	0.038757	0.095163	0.881861	2158	2	2.7079
POU6F1	4	0.038777	0.1041	0.893928	2159	2	0.10702
PDZD9	3	0.038886	0.09545	0.881861	2160	2	2.399
CHCHD2	4	0.038926	0.10439	0.895984	2161	3	1.7695
RPS17	2	0.038941	0.070457	0.865937	2162	1	1.5801
PSMB9	4	0.039012	0.10456	0.896627	2163	2	1.1253
NBPF10	3	0.039179	0.096138	0.882948	2164	2	2.8148
AIRE	3	0.039188	0.096154	0.882948	2165	2	2.6118
FGFR4	3	0.03919	0.096163	0.882948	2166	3	1.3511
PAK2	4	0.039195	0.1049	0.896812	2167	1	-0.6105
HNMT	4	0.039195	0.1049	0.896812	2168	1	0.2666
TPST2	4	0.039195	0.1049	0.896812	2169	1	0.26733
HSCB	4	0.039236	0.10498	0.896812	2170	3	1.9708
RPL27	1	0.03926	0.039172	0.814394	2171	1	4.8059
ATP6V1E2	4	0.039294	0.10509	0.896812	2172	2	1.378
QTRT1	4	0.039349	0.10519	0.896812	2173	3	2.2894
ZFR2	4	0.039378	0.10524	0.896812	2174	2	1.3234
GBP1	4	0.039378	0.10524	0.896812	2175	3	0.99162
KAT5	3	0.0394	0.096627	0.883688	2176	3	0.93362
TLE4	4	0.039526	0.10554	0.896812	2177	2	1.6879
DNAJA2	4	0.039587	0.10566	0.896812	2178	2	0.04638
EPS8	4	0.039587	0.10566	0.896812	2179	2	-0.19158
PFKFB4	4	0.039625	0.10574	0.896812	2180	3	1.4479
TP53BP1	3	0.039672	0.097251	0.883688	2181	1	-0.82956
FAM25C	3	0.039672	0.097251	0.883688	2182	1	0.493
SLC41A2	4	0.039733	0.10595	0.896812	2183	3	1.7475
PCM1	4	0.039735	0.10596	0.896812	2184	2	1.4428
TRPC1	4	0.039747	0.10598	0.896812	2185	2	1.2653
HOXA5	4	0.039775	0.10603	0.896812	2186	3	1.7206
RGSL1	4	0.039795	0.10607	0.896812	2187	3	1.5466
ZNF280B	4	0.039814	0.1061	0.896812	2188	3	1.5898
LRRN4	4	0.039816	0.10611	0.896812	2189	2	1.2922
USP46	4	0.039848	0.10617	0.896812	2190	3	1.6805
GPR137	4	0.039848	0.10617	0.896812	2191	1	-0.87758
PSMC2	3	0.039868	0.097704	0.885925	2192	2	0.71643
C12orf77	2	0.039906	0.072149	0.865937	2193	2	2.0048
PPID	4	0.040003	0.10648	0.896812	2194	2	1.2017
ING2	4	0.040063	0.1066	0.896812	2195	3	1.579
BRAP	4	0.040082	0.10664	0.896812	2196	2	1.6966
BET1	4	0.040082	0.10664	0.896812	2197	2	1.0989
ETFDH	4	0.040082	0.10664	0.896812	2198	3	1.5802
H2AFY	4	0.040096	0.10667	0.896812	2199	2	1.4571
RPS26	2	0.04018	0.072609	0.865937	2200	1	2.1137
ASXL3	4	0.040213	0.10688	0.896812	2201	1	-1.7332
ATG9A	4	0.040213	0.10688	0.896812	2202	2	-0.38917
CEP57L1	4	0.040214	0.10689	0.896812	2203	3	1.682
BRD8	4	0.040286	0.10703	0.896812	2204	3	1.8947
IL5	4	0.040299	0.10705	0.896812	2205	3	1.5365
SNN	4	0.04033	0.10712	0.896812	2206	3	1.9843
SLCO1A2	4	0.040354	0.10717	0.896812	2207	3	1.8628
PLG	4	0.040365	0.10719	0.896812	2208	3	1.8222
TSPAN11	4	0.040395	0.10725	0.896812	2209	3	0.83612
MRPS22	4	0.040395	0.10725	0.896812	2210	1	-1.0912
CTRB2	4	0.040395	0.10725	0.896812	2211	1	-0.88272
DDC	4	0.0404	0.10726	0.896812	2212	3	2.0811
RMND1	3	0.040403	0.098915	0.886905	2213	3	1.3851
GHRH	3	0.040413	0.098935	0.886905	2214	3	2.3177
DENND4C	4	0.040464	0.10738	0.896812	2215	3	1.6275
ANGPT2	4	0.040482	0.10742	0.896812	2216	2	1.2625
MAPKAPK2	4	0.04049	0.10744	0.896812	2217	3	1.5632
LILRA4	4	0.040494	0.10745	0.896812	2218	2	1.6215
LCE2D	4	0.040516	0.10748	0.896812	2219	3	1.4378
CCDC169	4	0.040543	0.10754	0.896812	2220	3	1.6446
PHF7	4	0.040578	0.10761	0.896812	2221	3	0.85235
TMEM25	4	0.040578	0.10761	0.896812	2222	2	-0.099129
TACO1	4	0.040596	0.10765	0.896812	2223	3	1.7607
SPC25	2	0.040667	0.073456	0.865937	2224	2	3.5568
IFITM3	4	0.040682	0.10781	0.896812	2225	2	0.45537
PPP1R11	4	0.040817	0.10805	0.896812	2226	2	1.5125
HYAL2	4	0.040817	0.10805	0.896812	2227	2	1.2864
CHERP	4	0.040817	0.10805	0.896812	2228	2	1.3284
CSF3R	4	0.040865	0.10815	0.896812	2229	2	0.097654
LPAR6	4	0.040865	0.10815	0.896812	2230	2	0.23678
SYNE2	4	0.040865	0.10815	0.896812	2231	1	0.22877
PKN1	4	0.040865	0.10815	0.896812	2232	3	1.1171
DRAP1	3	0.040869	0.099923	0.887626	2233	2	1.5935
USP17L27	3	0.040869	0.099923	0.887626	2234	1	-0.20299
HAPLN3	4	0.040953	0.10833	0.897363	2235	3	1.6491
HEATR1	3	0.041019	0.10025	0.887626	2236	3	1.1615
STRAP	4	0.041099	0.10861	0.897363	2237	2	0.92142
SFTA3	4	0.041099	0.10861	0.897363	2238	2	0.72025
HN1	4	0.041113	0.10863	0.897363	2239	3	2.0772
KIF23	3	0.041124	0.10048	0.887626	2240	2	0.60394
CD68	4	0.041153	0.1087	0.897363	2241	3	2.0735
ATG4C	4	0.0412	0.1088	0.897363	2242	3	1.4058
MRPL10	2	0.041211	0.07437	0.865937	2243	2	2.0301
LMNTD1	4	0.041236	0.10887	0.897363	2244	3	2.0841
SRP9	4	0.041273	0.10894	0.897363	2245	3	1.7381
CSRP2BP	4	0.04128	0.10895	0.897363	2246	3	1.6114
RUNDC1	4	0.04132	0.10903	0.897363	2247	3	1.9536
TERF2IP	4	0.041342	0.10908	0.897363	2248	3	1.8917
SPIN1	4	0.04136	0.10911	0.897363	2249	3	1.4775
PHC1	4	0.04136	0.10911	0.897363	2250	1	-1.728
HDAC1	4	0.04136	0.10911	0.897363	2251	1	-0.96081
FBXL6	4	0.041407	0.1092	0.897363	2252	3	1.7209
EN1	4	0.041484	0.10935	0.897363	2253	3	2.0838
KCNJ1	4	0.041496	0.10938	0.897363	2254	2	1.0143
KNCN	4	0.041542	0.10945	0.897363	2255	3	1.7673
PKHD1	4	0.041555	0.10947	0.897363	2256	2	1.3554
NELL2	4	0.041579	0.10953	0.897363	2257	3	2.1352
CXCL5	4	0.041595	0.10956	0.897363	2258	1	-0.72366
PRSS58	4	0.041611	0.10959	0.897363	2259	3	1.6153
SLC25A13	4	0.041627	0.10962	0.897363	2260	3	1.7706
USP17L19	4	0.041674	0.10972	0.897363	2261	2	0.99263
HCST	4	0.041751	0.10987	0.897363	2262	2	0.52069
NDUFS4	4	0.041751	0.10987	0.897363	2263	2	1.208
MUC4	4	0.041751	0.10987	0.897363	2264	1	-1.1976
VPS13C	4	0.041751	0.10987	0.897363	2265	1	-0.023695
NFE4	4	0.041751	0.10987	0.897363	2266	1	0.1198
TGFB2	4	0.041793	0.10994	0.897363	2267	2	0.95796
CCDC101	4	0.041822	0.11001	0.897363	2268	3	2.0027
MSH3	4	0.041829	0.11002	0.897363	2269	3	1.5297
ESRP2	4	0.041843	0.11005	0.897363	2270	3	1.7912
MRPL45	3	0.04185	0.1021	0.887889	2271	1	-0.54561
RAB6C	4	0.041924	0.1102	0.897589	2272	3	1.9319
TRPV5	4	0.041936	0.11022	0.897589	2273	2	1.7288
AVPI1	4	0.041959	0.11026	0.897589	2274	2	0.32412
YPEL5	4	0.041959	0.11026	0.897589	2275	3	1.3132
KIAA1467	4	0.042038	0.11041	0.898031	2276	3	1.5728
STARD9	4	0.042043	0.11041	0.898031	2277	2	1.4486
KIAA1211	4	0.042091	0.1105	0.898347	2278	2	1.4248
KANSL2	3	0.042105	0.10266	0.889958	2279	1	0.29822
ERVFRD-1	4	0.042168	0.11064	0.898347	2280	2	0.55313
NAP1L5	4	0.042168	0.11064	0.898347	2281	1	-0.075443
MRM1	4	0.042168	0.11064	0.898347	2282	1	-0.50648
DLAT	4	0.042341	0.11099	0.899615	2283	2	1.5411
DRAXIN	4	0.042402	0.11111	0.899615	2284	3	1.4113
TSTD3	4	0.042402	0.11111	0.899615	2285	1	-0.21406
NKX3-2	4	0.042403	0.11111	0.899615	2286	3	1.5762
LTA	4	0.042519	0.11133	0.90085	2287	3	1.5385
ZNF527	4	0.042545	0.11138	0.90085	2288	2	1.1981
GRIN2D	3	0.042579	0.1037	0.893445	2289	2	2.6739
ALLC	4	0.042587	0.11148	0.90085	2290	3	1.7845
ACSM4	4	0.042593	0.11149	0.90085	2291	2	1.7206
PM20D1	4	0.04261	0.11153	0.90085	2292	2	0.69331
ZNF74	4	0.042628	0.11156	0.90085	2293	3	1.6096
DMBX1	3	0.042641	0.10385	0.893445	2294	2	2.5076
NCSTN	4	0.042701	0.11172	0.90175	2295	3	1.8342
SULT1A3	4	0.042809	0.11193	0.902635	2296	3	1.9332
ZFP3	4	0.042845	0.112	0.902635	2297	1	-0.050909
SLC6A11	4	0.042845	0.112	0.902635	2298	2	0.016867
LEPROT	4	0.042875	0.11207	0.902635	2299	2	0.93604
PRSS42	4	0.042893	0.1121	0.902635	2300	3	1.5354
IQCC	3	0.04292	0.10448	0.896387	2301	3	1.7417
ZNF462	4	0.042947	0.11221	0.902635	2302	2	1.48
ZNF853	4	0.042965	0.11224	0.902635	2303	2	1.776
LPPR3	4	0.043023	0.11235	0.902635	2304	3	1.8156
CABP4	3	0.043026	0.10471	0.896812	2305	1	0.48806
PPP1R17	4	0.043131	0.11253	0.902635	2306	2	0.53394
DDT	4	0.043131	0.11253	0.902635	2307	2	1.2156
CALM3	4	0.043131	0.11253	0.902635	2308	1	-0.63682
N4BP2L2	4	0.043131	0.11253	0.902635	2309	2	0.44038
ZNF774	4	0.043131	0.11253	0.902635	2310	2	0.43845
SLC35F6	4	0.043131	0.11253	0.902635	2311	2	-0.056606
RNPC3	4	0.04314	0.11255	0.902635	2312	3	1.4643
LLGL2	4	0.043157	0.11259	0.902635	2313	2	0.5335
TAF5	3	0.043205	0.10511	0.896812	2314	2	2.4509
ZNF84	4	0.043242	0.11276	0.902821	2315	2	1.2618
STOX1	4	0.043278	0.11283	0.902821	2316	2	1.2758
TEPP	4	0.043305	0.11288	0.902821	2317	3	1.4385
MEX3D	4	0.043314	0.11289	0.902821	2318	2	1.6513
NELFE	4	0.04335	0.11297	0.902836	2319	2	-0.40579
CTTN	4	0.043365	0.11299	0.902836	2320	3	1.4769
SUPT3H	4	0.043471	0.1132	0.903257	2321	2	0.60655
SUCO	4	0.043514	0.11329	0.903257	2322	3	1.8618
COPS7A	4	0.04352	0.11331	0.903257	2323	2	1.4683
SCAMP1	4	0.043532	0.11332	0.903257	2324	3	1.4846
RBBP4	3	0.043595	0.106	0.896812	2325	2	2.6011
LSM4	3	0.043595	0.106	0.896812	2326	2	2.6011
GIPC1	3	0.043595	0.106	0.896812	2327	2	2.6011
ECT2	3	0.043595	0.106	0.896812	2328	2	2.6011
DAP3	3	0.043595	0.106	0.896812	2329	2	2.6011
TXNL4B	3	0.043595	0.106	0.896812	2330	2	2.6011
ZNF665	4	0.043649	0.11356	0.903257	2331	3	1.5833
APOC2	4	0.043651	0.11356	0.903257	2332	1	-0.54702
GRAMD2	4	0.043651	0.11356	0.903257	2333	1	-0.87961
FAM189B	4	0.043651	0.11356	0.903257	2334	2	1.4248
ARHGEF9	4	0.043849	0.11396	0.904325	2335	3	1.4106
GALM	4	0.043905	0.11407	0.904325	2336	3	1.6536
DVL2	3	0.043907	0.10669	0.896812	2337	2	2.4864
POLR1D	4	0.044017	0.11427	0.904325	2338	2	1.6102
THOC1	4	0.044017	0.11427	0.904325	2339	2	1.4292
DNAJB1	4	0.044017	0.11427	0.904325	2340	2	0.53227
MRPL44	4	0.044017	0.11427	0.904325	2341	3	2.0731
LRRC19	4	0.044017	0.11427	0.904325	2342	3	2.0659
RASD2	4	0.044017	0.11427	0.904325	2343	3	2.1227
EIF5	4	0.044017	0.11427	0.904325	2344	3	2.1274
SLC30A9	4	0.044017	0.11427	0.904325	2345	3	2.2661
C18orf21	4	0.044017	0.11427	0.904325	2346	2	1.652
USO1	3	0.044139	0.10721	0.896812	2347	2	2.6706
ADGRV1	4	0.044146	0.11453	0.905256	2348	2	0.44444
OLIG2	4	0.044252	0.11472	0.906076	2349	3	1.8052
ORC3	3	0.044255	0.10746	0.896812	2350	2	2.4318
VPS25	1	0.044311	0.044275	0.826607	2351	1	4.5715
TRIM36	4	0.044336	0.11489	0.906902	2352	3	1.4163
MAMDC4	4	0.044354	0.11492	0.906902	2353	2	0.70014
FCF1	3	0.044497	0.10798	0.896812	2354	3	1.7099
RAD51C	3	0.044514	0.10801	0.896812	2355	2	0.62024
ZNF350	4	0.044573	0.11532	0.908322	2356	3	1.5119
DPF3	4	0.044612	0.1154	0.908322	2357	3	1.6929
EXOC5	4	0.044614	0.1154	0.908322	2358	3	1.3793
DLST	4	0.044614	0.1154	0.908322	2359	1	-1.406
EFHC1	4	0.044614	0.1154	0.908322	2360	1	0.078039
TMEM61	4	0.044614	0.1154	0.908322	2361	2	0.28351
ZNF567	4	0.044741	0.11565	0.908322	2362	3	1.9524
NDUFS2	4	0.044818	0.11579	0.908322	2363	3	1.5598
CDK2AP2	4	0.044822	0.1158	0.908322	2364	2	1.7149
MTMR6	4	0.044853	0.11586	0.908322	2365	3	1.8105
POT1	3	0.044886	0.10882	0.897363	2366	1	-1.6896
DHX8	3	0.044973	0.10901	0.897363	2367	2	2.6446
LUZP6	4	0.045003	0.11613	0.908322	2368	1	0.1864
RMDN2	4	0.045003	0.11613	0.908322	2369	2	0.19659
HCN2	4	0.045003	0.11613	0.908322	2370	1	-0.60522
RNF20	4	0.045003	0.11613	0.908322	2371	1	-0.30319
ZNF843	4	0.045064	0.11625	0.908322	2372	3	1.4112
MOB3A	4	0.045104	0.11632	0.908322	2373	3	1.7805
THAP9	4	0.045116	0.11634	0.908322	2374	2	1.1752
RBM20	3	0.045118	0.10931	0.897363	2375	3	2.1944
AAMDC	4	0.045128	0.11636	0.908322	2376	3	1.8743
MUSK	4	0.045129	0.11636	0.908322	2377	3	1.9482
ATXN3L	4	0.045135	0.11637	0.908322	2378	3	1.6387
ABT1	2	0.045208	0.081166	0.869274	2379	2	1.7605
MTRNR2L6	4	0.045233	0.11655	0.908322	2380	3	1.3823
ABHD5	4	0.045289	0.11665	0.908322	2381	3	2.0945
DLX5	4	0.045289	0.11665	0.908322	2382	1	-0.74671
KCNK3	4	0.045289	0.11665	0.908322	2383	2	0.83789
TUBA1B	3	0.045358	0.10987	0.897363	2384	3	1.6806
PRKRA	3	0.045375	0.1099	0.897363	2385	1	0.41896
CDH26	4	0.045473	0.11702	0.908322	2386	2	0.65023
DOLK	2	0.045529	0.08166	0.870103	2387	2	2.3649
CDC25C	4	0.045549	0.11716	0.908322	2388	3	0.63453
DDX28	4	0.045549	0.11716	0.908322	2389	1	-2.4914
ARPC1A	4	0.045597	0.11725	0.908322	2390	2	0.99428
SEC31A	4	0.045621	0.11729	0.908322	2391	3	2.0915
TRIM64C	4	0.045629	0.11731	0.908322	2392	3	1.604
FAM71E2	4	0.045634	0.11732	0.908322	2393	2	1.3886
NPM3	4	0.045647	0.11734	0.908322	2394	3	1.5528
CRMP1	4	0.045665	0.11737	0.908322	2395	3	1.4298
BSG	4	0.045695	0.11743	0.908322	2396	3	1.8
TSEN15	4	0.045705	0.11744	0.908322	2397	2	0.54889
NR3C1	4	0.045745	0.11753	0.908322	2398	3	1.803
IL18	4	0.045807	0.11766	0.908322	2399	3	1.3976
CYP3A5	3	0.045825	0.11087	0.899482	2400	1	-0.144
KRTAP9-7	4	0.045831	0.11771	0.908322	2401	2	1.5877
SMIM24	4	0.045844	0.11774	0.908322	2402	3	1.8267
TTBK2	4	0.045887	0.11782	0.908322	2403	2	0.13996
OR2W3	4	0.045887	0.11782	0.908322	2404	2	0.5134
GMDS	4	0.045892	0.11783	0.908322	2405	3	1.363
FNBP4	4	0.045893	0.11783	0.908322	2406	2	1.228
CD207	4	0.045899	0.11784	0.908322	2407	3	1.6258
ARL5B	3	0.045942	0.11113	0.899615	2408	2	0.61304
RTN4R	4	0.046029	0.11809	0.908322	2409	2	0.32074
EPC2	4	0.046056	0.11815	0.908322	2410	3	1.6388
C9orf16	4	0.046085	0.1182	0.908322	2411	3	1.5644
LRIT2	4	0.04612	0.11827	0.908322	2412	2	0.36596
SH2D5	4	0.04612	0.11827	0.908322	2413	2	-0.3197
ARHGAP26	4	0.046228	0.11845	0.908322	2414	3	1.6687
MTERF1	4	0.046276	0.11854	0.908322	2415	1	-0.2396
ZNF317	4	0.046276	0.11854	0.908322	2416	2	0.21729
SNF8	4	0.046276	0.11854	0.908322	2417	1	-0.87244
LIMA1	4	0.046283	0.11855	0.908322	2418	3	2.1661
SH3RF2	4	0.046328	0.11865	0.908322	2419	3	1.5199
ATG12	4	0.046335	0.11866	0.908322	2420	3	1.5044
CCDC112	4	0.046339	0.11866	0.908322	2421	2	1.6716
SUSD2	4	0.046363	0.11871	0.908322	2422	3	1.7737
LIN54	4	0.04638	0.11874	0.908322	2423	2	0.41452
NUDT16	4	0.046385	0.11874	0.908322	2424	3	1.4126
NADK	4	0.046389	0.11875	0.908322	2425	2	1.6128
RAMP1	4	0.046458	0.11887	0.908322	2426	3	1.4449
PLIN5	4	0.046489	0.11893	0.908322	2427	3	2.1123
EDIL3	4	0.046588	0.11911	0.908322	2428	2	-0.10802
COX7A2L	4	0.046588	0.11912	0.908322	2429	3	2.0021
LPAR2	4	0.046639	0.11922	0.908322	2430	2	0.40151
PLEKHG6	3	0.046646	0.1127	0.90277	2431	1	-1.4645
COG5	3	0.046646	0.1127	0.90277	2432	1	-0.35341
OR2AE1	4	0.04669	0.11932	0.908322	2433	3	1.507
RFESD	4	0.046722	0.11938	0.908322	2434	3	1.3171
IGF1R	4	0.046751	0.11944	0.908322	2435	3	1.9897
TMEM99	4	0.046766	0.11946	0.908322	2436	3	2.2155
FBXO43	4	0.046837	0.11959	0.908322	2437	3	2.1001
ADAM30	4	0.046847	0.11962	0.908322	2438	3	1.1754
DGCR6L	4	0.046847	0.11962	0.908322	2439	2	0.62598
MYO5A	4	0.046847	0.11962	0.908322	2440	2	0.18427
SPAM1	4	0.046852	0.11963	0.908322	2441	3	1.3753
TESC	4	0.046866	0.11966	0.908322	2442	3	1.6295
GTPBP1	4	0.046881	0.11968	0.908322	2443	3	1.5003
MOB1A	4	0.046912	0.11973	0.908322	2444	2	1.5822
AK5	4	0.046982	0.11987	0.908322	2445	3	1.6162
DAD1	2	0.04702	0.084175	0.874216	2446	1	-0.69009
IRF8	4	0.047025	0.11996	0.908322	2447	2	0.37882
RILPL2	4	0.047032	0.11998	0.908322	2448	3	1.4621
CYP26C1	3	0.047037	0.11353	0.903257	2449	1	-0.13322
PFDN5	3	0.047037	0.11353	0.903257	2450	1	-5.5989
STAB2	4	0.047081	0.12007	0.908336	2451	2	1.7795
VN1R1	4	0.047126	0.12016	0.908336	2452	3	1.4915
RNF38	4	0.047158	0.12022	0.908336	2453	2	0.93905
UNKL	4	0.047162	0.12023	0.908336	2454	2	1.0717
FUS	4	0.047195	0.12029	0.908336	2455	3	2.1634
DNAJB5	4	0.0472	0.12029	0.908336	2456	3	1.8936
PNPLA8	4	0.047249	0.12037	0.90842	2457	3	1.8716
HLA-DQB1	4	0.047262	0.1204	0.90842	2458	3	1.8417
MED27	3	0.047271	0.11403	0.904325	2459	1	0.39976
KCMF1	4	0.047363	0.12058	0.908749	2460	2	1.7627
CEP162	4	0.047366	0.12059	0.908749	2461	2	0.86683
LRRC8A	4	0.047366	0.12059	0.908749	2462	1	-0.54
CENPP	2	0.047413	0.08483	0.874216	2463	1	2.2624
ABCF2	4	0.047438	0.12073	0.908749	2464	3	2.1869
SLC35A2	4	0.047452	0.12075	0.908749	2465	3	1.6952
CES5A	4	0.04747	0.12079	0.908749	2466	2	1.0912
PSMA2	3	0.047522	0.11459	0.905414	2467	2	2.5953
S1PR5	4	0.047656	0.12116	0.908749	2468	3	1.4425
CLASRP	4	0.047758	0.12136	0.908749	2469	3	2.1706
ZNF879	4	0.047781	0.1214	0.908749	2470	2	0.16096
SLC41A3	4	0.047781	0.1214	0.908749	2471	3	0.84693
CRB3	4	0.047781	0.1214	0.908749	2472	1	-1.2035
MTUS2	4	0.047781	0.1214	0.908749	2473	2	0.43971
KLHL29	4	0.047781	0.1214	0.908749	2474	1	-0.75299
KIF1BP	4	0.047781	0.1214	0.908749	2475	2	0.75425
NCAM2	4	0.047824	0.12148	0.908749	2476	3	1.904
SLC2A1	4	0.047884	0.12159	0.908749	2477	2	1.5686
ALG10B	4	0.047884	0.12159	0.908749	2478	2	1.7161
BTBD3	4	0.047884	0.12159	0.908749	2479	2	1.6474
PES1	4	0.047884	0.12159	0.908749	2480	2	1.5339
OR1L6	4	0.047884	0.12159	0.908749	2481	3	1.85
C17orf96	4	0.047884	0.12159	0.908749	2482	3	2.2441
NELFB	4	0.047884	0.12159	0.908749	2483	2	-0.93752
ADH7	4	0.047884	0.12159	0.908749	2484	2	1.2651
F8	4	0.047926	0.12166	0.908986	2485	3	1.4218
HSPE1	1	0.047969	0.04798	0.837998	2486	1	4.4509
BMP2	4	0.048109	0.122	0.910657	2487	3	1.337
TOP1	2	0.048135	0.086018	0.874216	2488	1	1.9554
SUPT16H	2	0.048135	0.086018	0.874216	2489	2	3.4985
C19orf18	4	0.04817	0.12212	0.910657	2490	2	0.35992
VCPIP1	4	0.04817	0.12212	0.910657	2491	3	1.7124
FAM187B	4	0.04817	0.12212	0.910657	2492	3	1.69
RYR1	4	0.048175	0.12213	0.910657	2493	3	1.8986
DDX59	3	0.048189	0.11607	0.908322	2494	2	2.0143
EDEM1	4	0.048211	0.1222	0.910881	2495	3	1.4524
AWAT2	4	0.048325	0.12242	0.911843	2496	3	1.4929
RPL21	2	0.048338	0.086364	0.874216	2497	2	3.0026
HEPH	4	0.048366	0.12249	0.911843	2498	3	1.5193
C1orf216	3	0.048368	0.11649	0.908322	2499	3	1.6251
UBTD1	4	0.04837	0.1225	0.911843	2500	2	1.6061
CCDC84	2	0.04845	0.086564	0.874216	2501	1	0.9836
DNTTIP2	4	0.048455	0.12267	0.911888	2502	1	-1.8471
NCAPG	3	0.048501	0.11677	0.908322	2503	1	-2.9763
INPP4A	4	0.048674	0.12306	0.912531	2504	2	1.0017
PHF3	4	0.048675	0.12306	0.912531	2505	3	1.7752
CANX	4	0.048793	0.12328	0.912531	2506	3	1.8047
CAPS	3	0.048799	0.11739	0.908322	2507	2	2.4223
AGPAT1	4	0.048801	0.1233	0.912531	2508	2	1.234
LENG9	4	0.048844	0.12338	0.912531	2509	1	-0.51712
E2F5	4	0.048844	0.12338	0.912531	2510	2	0.58758
SLAMF8	4	0.048844	0.12338	0.912531	2511	2	0.70922
KIF14	4	0.048844	0.12338	0.912531	2512	3	2.0196
HINT3	4	0.048844	0.12338	0.912531	2513	3	2.0922
NPIPA3	4	0.048844	0.12338	0.912531	2514	2	1.2058
HDAC10	4	0.048881	0.12345	0.912531	2515	3	1.5347
CBR4	4	0.04889	0.12347	0.912531	2516	2	0.66152
FAM229B	4	0.048941	0.12356	0.912531	2517	3	1.6008
FUOM	4	0.049005	0.12369	0.912531	2518	2	1.4783
STX5	4	0.049017	0.12371	0.912531	2519	3	2.0548
MAPRE3	4	0.049022	0.12372	0.912531	2520	3	1.4531
POLR2C	1	0.049038	0.049094	0.837998	2521	1	4.3586
PSMC4	2	0.04908	0.087634	0.874216	2522	2	3.1651
KIF5B	4	0.049096	0.12386	0.912531	2523	3	1.3029
OR51G2	4	0.049111	0.12388	0.912531	2524	3	1.4962
EED	4	0.04918	0.12402	0.912531	2525	2	-0.25662
TRIB2	4	0.049185	0.12403	0.912531	2526	3	1.8528
TRPV2	4	0.049252	0.12418	0.912531	2527	3	1.4607
HNRNPA2B1	3	0.049262	0.1184	0.908322	2528	2	1.8065
MRPS12	3	0.049262	0.1184	0.908322	2529	1	-0.10542
VPS11	3	0.049262	0.1184	0.908322	2530	2	1.4462
CYP4F22	4	0.049284	0.12424	0.912531	2531	2	-0.018765
CBLN4	4	0.049284	0.12424	0.912531	2532	2	0.62962
VCX3B	4	0.049284	0.12424	0.912531	2533	2	1.2011
TPM4	4	0.049297	0.12427	0.912531	2534	3	1.5279
NUP54	3	0.049352	0.11859	0.908322	2535	2	2.4066
PPL	4	0.049438	0.12454	0.912531	2536	2	0.145
OLFM2	4	0.049489	0.12463	0.912531	2537	2	0.74194
SLIT1	4	0.049512	0.12468	0.912531	2538	3	1.9478
NIPAL3	4	0.04955	0.12475	0.912531	2539	3	1.3636
MYL6	4	0.049569	0.12479	0.912531	2540	3	0.81226
SIK1	4	0.049569	0.12479	0.912531	2541	1	-0.19521
ROR2	4	0.049569	0.12479	0.912531	2542	2	1.0799
OR1G1	4	0.049569	0.12479	0.912531	2543	1	-0.058195
EVI2B	4	0.049569	0.12479	0.912531	2544	2	1.0155
SDC2	4	0.049569	0.12479	0.912531	2545	2	0.57974
RPL7L1	4	0.049579	0.12482	0.912531	2546	2	1.6676
AGR3	4	0.049655	0.12497	0.912975	2547	2	1.4464
POP7	3	0.049672	0.11927	0.908322	2548	2	2.3469
OR51A4	4	0.049706	0.12505	0.912975	2549	3	1.5171
PKP3	4	0.049719	0.12508	0.912975	2550	2	0.88489
TMEM63A	4	0.049736	0.12512	0.912975	2551	3	1.7246
DNAH17	4	0.04986	0.12537	0.914093	2552	2	1.5459
PDSS2	4	0.049873	0.12539	0.914093	2553	2	1.4296
CINP	4	0.049899	0.12545	0.914093	2554	2	1.2976
TAF6L	4	0.049931	0.12551	0.914093	2555	3	1.6278
PTHLH	4	0.049931	0.12551	0.914093	2556	2	0.64457
MRPL12	3	0.049945	0.11986	0.908322	2557	2	1.0792
TMED9	4	0.050006	0.12564	0.914711	2558	3	1.3988
ANAPC2	3	0.050016	0.12001	0.908322	2559	2	2.4858
TOPBP1	3	0.050016	0.12001	0.908322	2560	2	2.4858
NONO	3	0.050016	0.12001	0.908322	2561	2	2.4858
TMEM132E	4	0.050061	0.12573	0.914795	2562	2	0.43223
HRH4	4	0.050092	0.1258	0.914795	2563	3	1.8908
BTBD1	4	0.050112	0.12584	0.914795	2564	1	0.38788
OPLAH	4	0.050118	0.12584	0.914795	2565	3	1.4425
CLCN2	4	0.050216	0.12604	0.915243	2566	1	0.16698
LPCAT1	4	0.050216	0.12604	0.915243	2567	2	0.37288
MIA3	4	0.050219	0.12605	0.915243	2568	2	1.6646
DHFRL1	4	0.050397	0.12638	0.916971	2569	1	-0.60846
PDE6G	4	0.050397	0.12638	0.916971	2570	3	1.8841
SBSPON	4	0.050464	0.12652	0.917578	2571	2	1.5086
BROX	4	0.050527	0.12664	0.918139	2572	3	1.0581
CYP11B1	4	0.050682	0.12695	0.91898	2573	1	-0.099872
RCN1	4	0.050682	0.12695	0.91898	2574	2	0.099067
C8orf31	4	0.050725	0.12704	0.918996	2575	3	1.7042
CPSF6	3	0.050731	0.12155	0.908749	2576	2	2.3261
CCL19	4	0.050748	0.12709	0.918996	2577	2	1.1187
RHPN1	4	0.050825	0.12723	0.918996	2578	3	2.1236
GLE1	4	0.050825	0.12723	0.918996	2579	2	1.5754
CHMP4B	4	0.050842	0.12727	0.918996	2580	3	1.3988
PRR3	4	0.050863	0.12731	0.918996	2581	2	0.90628
AHDC1	4	0.05089	0.12736	0.918996	2582	2	0.83032
C20orf24	4	0.050933	0.12744	0.918996	2583	3	1.4098
RAB22A	4	0.050948	0.12747	0.918996	2584	3	1.4769
GNL3	2	0.050955	0.090783	0.878621	2585	1	2.5392
KLF12	4	0.050971	0.1275	0.918996	2586	3	1.527
LOC100505841	4	0.051058	0.12767	0.918996	2587	2	1.4716
SRSF6	4	0.051121	0.12779	0.918996	2588	2	0.59941
C4orf45	4	0.051121	0.12779	0.918996	2589	2	-2.2263
FAM50A	4	0.051121	0.12779	0.918996	2590	2	0.5374
NEUROD2	4	0.051121	0.12779	0.918996	2591	3	0.69848
UMAD1	4	0.051122	0.12779	0.918996	2592	2	1.3063
CRHR1	4	0.05116	0.12787	0.919027	2593	3	1.4847
ESYT1	3	0.05117	0.12252	0.911843	2594	2	2.2313
PZP	3	0.051231	0.12266	0.911888	2595	1	0.098872
ARHGAP17	3	0.051236	0.12267	0.911888	2596	2	2.299
FSCN2	4	0.05124	0.12802	0.91904	2597	3	1.4283
RPL37	1	0.051271	0.051315	0.841554	2598	1	4.2567
CYYR1	4	0.051274	0.12809	0.91904	2599	3	1.9573
ADAM20	4	0.051291	0.12812	0.91904	2600	3	1.6323
CUX2	4	0.051303	0.12813	0.91904	2601	3	1.6581
MIDN	4	0.05132	0.12817	0.91904	2602	3	1.341
RBMY1F	4	0.051366	0.12827	0.91904	2603	3	1.428
PDGFRL	4	0.051465	0.12845	0.91904	2604	3	1.3323
LACRT	4	0.051509	0.12855	0.91904	2605	2	0.60045
TAS2R10	4	0.051509	0.12855	0.91904	2606	2	1.103
DDIAS	4	0.051509	0.12855	0.91904	2607	2	0.19757
ADH1A	4	0.051509	0.12855	0.91904	2608	1	-0.018163
CCDC47	4	0.051509	0.12855	0.91904	2609	3	1.4575
PPP4R4	4	0.051509	0.12855	0.91904	2610	2	0.58154
MALSU1	4	0.051616	0.12873	0.919479	2611	2	0.66637
DDX54	2	0.051623	0.091889	0.878621	2612	2	3.2403
SLC7A7	4	0.051748	0.129	0.919479	2613	3	1.52
SS18L2	3	0.051757	0.12379	0.912531	2614	1	-0.27449
NDUFA9	3	0.051757	0.12379	0.912531	2615	2	1.8533
IDUA	4	0.051801	0.12908	0.919479	2616	3	1.3528
NT5C1B	4	0.051817	0.12912	0.919479	2617	2	0.71543
PLA2G16	4	0.051837	0.12915	0.919479	2618	3	2.0453
NDST1	3	0.051839	0.12398	0.912531	2619	2	2.4737
PLAG1	4	0.051845	0.12917	0.919479	2620	1	-1.5501
CUL4B	4	0.051845	0.12917	0.919479	2621	2	0.21597
CPNE5	4	0.051845	0.12917	0.919479	2622	1	-0.92455
C16orf96	4	0.051915	0.1293	0.919479	2623	2	1.022
FAM133A	4	0.052104	0.12968	0.919479	2624	2	1.5093
DACT2	4	0.052104	0.12968	0.919479	2625	1	0.0098681
NXNL2	4	0.052104	0.12968	0.919479	2626	2	0.87366
KIAA1462	4	0.052104	0.12968	0.919479	2627	1	-0.56013
TRAPPC8	4	0.052124	0.12972	0.919479	2628	2	1.3139
GOLGA7B	4	0.0522	0.12986	0.919479	2629	3	2.0332
METTL14	3	0.052205	0.12476	0.912531	2630	1	-0.28684
NUDCD3	3	0.052205	0.12476	0.912531	2631	2	1.4882
MAT2B	4	0.052212	0.12988	0.919479	2632	3	1.8598
CCDC65	4	0.052285	0.13004	0.919479	2633	2	0.52136
SEPHS2	2	0.052435	0.09328	0.881027	2634	1	0.082579
SSBP4	4	0.052478	0.13042	0.919479	2635	3	2.0117
MUM1L1	4	0.052508	0.13049	0.919479	2636	3	1.3189
PATZ1	4	0.052543	0.13055	0.919479	2637	2	0.16136
STARD7	4	0.052543	0.13055	0.919479	2638	3	1.7074
GPR63	4	0.052543	0.13055	0.919479	2639	2	1.343
EFR3B	4	0.052543	0.13055	0.919479	2640	3	1.0636
STOML2	4	0.052562	0.13058	0.919479	2641	3	1.9646
SLC11A2	4	0.052562	0.13058	0.919479	2642	3	1.9679
CHAF1B	4	0.052562	0.13058	0.919479	2643	3	1.9466
GRM4	4	0.052562	0.13058	0.919479	2644	2	0.2541
NSMCE1	4	0.052562	0.13058	0.919479	2645	2	1.5903
KRTAP22-1	4	0.052562	0.13058	0.919479	2646	3	1.7677
NATD1	4	0.052562	0.13058	0.919479	2647	3	2.084
ATP5G2	4	0.052562	0.13058	0.919479	2648	2	1.146
NCBP1	4	0.052562	0.13058	0.919479	2649	2	1.5726
RASGEF1C	4	0.052562	0.13058	0.919479	2650	3	1.8153
C14orf37	4	0.052562	0.13058	0.919479	2651	2	0.90267
ANKRD55	4	0.052957	0.13132	0.922344	2652	3	1.8466
GPR157	4	0.052965	0.13133	0.922344	2653	3	1.4383
ZNF69	4	0.052988	0.13138	0.922344	2654	3	1.3671
PPP2R2D	4	0.053008	0.13142	0.922344	2655	1	-0.18424
IRF1	4	0.053008	0.13142	0.922344	2656	2	1.0713
TMCO1	4	0.053008	0.13142	0.922344	2657	2	0.78273
ITGAV	4	0.053008	0.13142	0.922344	2658	2	0.35637
TBR1	4	0.053023	0.13145	0.922344	2659	3	1.5054
DPEP1	4	0.053035	0.13147	0.922344	2660	3	1.3092
DPY30	3	0.053094	0.12671	0.918246	2661	2	2.5047
ARMC10	3	0.053117	0.12675	0.918246	2662	3	0.67302
LSM7	2	0.053141	0.094457	0.881027	2663	2	3.1493
MED11	2	0.053141	0.094457	0.881027	2664	1	2.9694
FZD8	4	0.053199	0.13177	0.923426	2665	2	1.4666
TSSK4	4	0.053221	0.13182	0.923426	2666	3	1.3926
APOL1	4	0.053245	0.13187	0.923426	2667	3	1.8018
PARD6A	4	0.053291	0.13196	0.923426	2668	2	1.4984
PRMT3	4	0.053354	0.13208	0.923426	2669	3	1.9154
RAB3D	4	0.053369	0.13211	0.923426	2670	1	-0.598
PAN2	4	0.053369	0.13211	0.923426	2671	2	0.81936
TRIM69	4	0.053369	0.13211	0.923426	2672	1	-0.26889
PKN3	4	0.053369	0.13211	0.923426	2673	1	-0.49208
ZNF100	3	0.053508	0.12762	0.918996	2674	1	-0.68599
KISS1	4	0.053588	0.13252	0.924288	2675	3	1.7822
PNO1	3	0.053606	0.12782	0.918996	2676	3	1.0093
GBF1	3	0.053696	0.128	0.91904	2677	2	2.3674
PCDHA13	4	0.053713	0.13278	0.924288	2678	2	1.4427
RNF17	4	0.053731	0.13282	0.924288	2679	2	0.28465
TTC17	4	0.053731	0.13282	0.924288	2680	2	1.4351
SLC16A5	4	0.053737	0.13283	0.924288	2681	3	1.3355
RNF166	4	0.053846	0.13304	0.924288	2682	3	1.6366
OR6C4	4	0.053925	0.13319	0.924288	2683	2	1.5258
FAM229A	4	0.053965	0.13326	0.924288	2684	2	1.6192
POU3F1	4	0.054035	0.1334	0.924288	2685	3	1.4261
LDB3	4	0.054042	0.13342	0.924288	2686	3	1.5262
METRN	4	0.054044	0.13343	0.924288	2687	2	1.1249
TSEN2	4	0.054077	0.13349	0.924288	2688	3	1.7899
POTEM	4	0.054118	0.13356	0.924288	2689	3	1.3624
CHCHD5	4	0.054118	0.13356	0.924288	2690	2	1.3915
CDC42	4	0.054177	0.13366	0.924288	2691	2	1.2164
OR4D1	4	0.054184	0.13367	0.924288	2692	3	1.3976
SLC25A38	4	0.054192	0.13369	0.924288	2693	3	1.7559
HRH1	4	0.0542	0.13371	0.924288	2694	3	1.5472
ZNF668	4	0.054256	0.1338	0.924288	2695	2	1.4609
PARP14	4	0.054283	0.13385	0.924288	2696	3	2.0534
LRRC37A3	1	0.054291	0.054268	0.854303	2697	1	4.1472
SNRNP35	3	0.054302	0.1293	0.919479	2698	2	2.3012
CCT5	3	0.054325	0.12934	0.919479	2699	1	-0.35664
C21orf58	3	0.054325	0.12934	0.919479	2700	1	0.52777
C16orf58	4	0.054363	0.13401	0.924288	2701	2	0.78642
TMEM130	4	0.054383	0.13405	0.924288	2702	2	1.5073
HEBP2	4	0.054442	0.13416	0.924288	2703	3	1.9679
AP3M2	4	0.054444	0.13416	0.924288	2704	3	1.3151
DCC	4	0.054453	0.13419	0.924288	2705	2	-0.82269
C8orf88	4	0.054453	0.13419	0.924288	2706	1	-0.25848
CYP3A4	4	0.054483	0.13424	0.924288	2707	3	1.4663
FRY	4	0.054509	0.13429	0.924288	2708	2	1.2702
AMER3	4	0.054595	0.13444	0.924288	2709	3	1.9266
OR10AD1	4	0.054615	0.13448	0.924288	2710	2	0.8053
GRIN2B	4	0.054657	0.13455	0.924288	2711	3	1.2694
YTHDF1	4	0.05466	0.13456	0.924288	2712	2	1.3597
OR5D13	4	0.054704	0.13465	0.924288	2713	3	2.002
FUT5	4	0.054735	0.1347	0.924288	2714	2	0.98489
DNAH3	4	0.054784	0.1348	0.924288	2715	3	1.7365
PGA4	3	0.054791	0.13037	0.919479	2716	1	0.46605
NAA10	3	0.054791	0.13037	0.919479	2717	1	-0.99721
WDR70	3	0.054791	0.13037	0.919479	2718	2	1.2494
ACAP2	4	0.054855	0.13494	0.924288	2719	3	1.9155
CIB4	4	0.05491	0.13503	0.924288	2720	3	1.4043
ATP6V1D	2	0.054917	0.097489	0.885331	2721	2	1.7793
FAR2	4	0.054949	0.1351	0.924288	2722	3	1.8742
RYK	4	0.054969	0.13513	0.924288	2723	1	-0.6906
FLT1	4	0.054969	0.13513	0.924288	2724	1	-1.2055
FAM180A	4	0.054969	0.13513	0.924288	2725	2	0.26689
TDRD7	4	0.054995	0.13518	0.924288	2726	2	1.5823
GALNT4	4	0.055045	0.13527	0.924288	2727	3	1.3705
UBE4A	4	0.055053	0.13529	0.924288	2728	3	1.4136
C4orf46	4	0.055055	0.1353	0.924288	2729	2	1.1696
RPS14	1	0.055084	0.055043	0.854929	2730	1	4.2266
NHLRC1	4	0.055109	0.1354	0.924288	2731	3	1.9913
UFL1	4	0.055175	0.13553	0.924288	2732	2	-0.82402
TLR4	4	0.055189	0.13555	0.924288	2733	2	0.793
PMPCB	4	0.055202	0.13557	0.924288	2734	3	1.9844
ADAM11	4	0.055212	0.13559	0.924288	2735	3	1.6004
LHX8	4	0.055216	0.13559	0.924288	2736	3	1.6408
BID	4	0.055252	0.13566	0.924288	2737	3	1.6203
TEAD2	4	0.055376	0.13588	0.924288	2738	2	0.53034
HIVEP3	4	0.055407	0.13593	0.924288	2739	2	0.15949
HBA1	4	0.055407	0.13593	0.924288	2740	2	0.76318
ANKRD34A	4	0.055407	0.13593	0.924288	2741	1	-1.113
TREML4	4	0.055407	0.13593	0.924288	2742	2	-0.23183
ZNF14	4	0.055407	0.13593	0.924288	2743	2	1.4367
GSTA1	3	0.055503	0.13192	0.923426	2744	2	2.209
RPH3A	4	0.055523	0.13614	0.924288	2745	3	1.2691
FHDC1	4	0.055639	0.13636	0.924288	2746	3	1.6206
RMND5A	4	0.055644	0.13637	0.924288	2747	2	0.78429
TTC8	4	0.055658	0.13639	0.924288	2748	3	1.7602
ANP32A	4	0.055667	0.13641	0.924288	2749	3	1.7331
DDX60L	4	0.055755	0.13658	0.924288	2750	3	1.5133
ZNF709	4	0.055779	0.13663	0.924288	2751	3	1.7938
DYRK3	4	0.055787	0.13665	0.924288	2752	3	1.4574
ZNF77	4	0.055812	0.13669	0.924288	2753	2	1.5925
HOXD13	4	0.055845	0.13675	0.924288	2754	1	-0.54021
OMA1	4	0.055859	0.13678	0.924288	2755	3	1.4753
GDI2	4	0.055886	0.13684	0.924288	2756	3	1.977
TIAM2	4	0.055899	0.13686	0.924288	2757	3	2.093
VWA7	4	0.055923	0.13691	0.924288	2758	1	-1.239
TSPAN19	4	0.055923	0.13691	0.924288	2759	1	0.052759
VPS53	3	0.055937	0.13282	0.924288	2760	1	-1.2028
C8orf59	4	0.055963	0.13699	0.924288	2761	3	1.5813
FBXO27	4	0.056051	0.13716	0.924288	2762	3	1.194
PRELP	4	0.056074	0.1372	0.924288	2763	2	0.84636
C20orf78	4	0.056154	0.13734	0.924288	2764	3	1.1239
DEFA3	4	0.056154	0.13734	0.924288	2765	2	0.44363
RASGEF1B	4	0.056154	0.13734	0.924288	2766	3	0.90697
ZNF347	4	0.056154	0.13734	0.924288	2767	2	0.91047
KLF4	4	0.056155	0.13735	0.924288	2768	2	1.343
RPTN	4	0.056249	0.13753	0.924288	2769	2	1.3222
MYLK2	4	0.05626	0.13755	0.924288	2770	3	1.3348
GABRR2	4	0.056268	0.13757	0.924288	2771	3	1.693
VPS18	4	0.056398	0.13782	0.924288	2772	2	0.25652
XPA	4	0.056405	0.13783	0.924288	2773	3	2.0238
ZNF586	4	0.056452	0.1379	0.924288	2774	2	0.89309
GNPAT	4	0.056454	0.13791	0.924288	2775	3	1.3345
C11orf21	4	0.05647	0.13794	0.924288	2776	3	1.4389
DMRT1	4	0.056472	0.13794	0.924288	2777	2	0.62631
HIST1H2BF	4	0.056489	0.13797	0.924288	2778	1	-0.21613
EHMT1	4	0.056489	0.13797	0.924288	2779	2	-0.025598
B3GNT6	4	0.056489	0.13797	0.924288	2780	2	0.77903
IKBKAP	4	0.056506	0.138	0.924288	2781	2	1.1026
SMDT1	4	0.056627	0.13822	0.924288	2782	2	0.65351
STRIP1	4	0.056655	0.13829	0.924288	2783	3	1.3547
KDM2A	4	0.056716	0.13841	0.924288	2784	3	1.4484
SLC10A1	4	0.056728	0.13843	0.924288	2785	3	1.2381
APLP2	4	0.056735	0.13844	0.924288	2786	2	1.3151
TCEAL2	4	0.056752	0.13847	0.924288	2787	3	1.2808
ENGASE	4	0.056809	0.13857	0.924288	2788	3	1.5265
PALM3	4	0.056817	0.13858	0.924288	2789	2	1.2624
C6orf89	4	0.056844	0.13864	0.924288	2790	2	0.87784
KATNAL1	4	0.056871	0.13869	0.924288	2791	3	1.9851
TCF7L1	4	0.056884	0.13871	0.924288	2792	2	0.66808
PRB4	4	0.056911	0.13876	0.924288	2793	3	1.6854
IFFO2	4	0.056953	0.13883	0.924288	2794	2	0.39033
LCN1	4	0.056953	0.13883	0.924288	2795	2	-0.7488
PLCD1	4	0.056953	0.13883	0.924288	2796	2	-0.058315
CKLF-CMTM1	4	0.056953	0.13883	0.924288	2797	2	0.87123
ERN1	3	0.056985	0.135	0.924288	2798	2	2.4206
HPS5	4	0.056987	0.1389	0.924288	2799	3	1.5768
CDK5R1	4	0.057047	0.139	0.924288	2800	3	1.9881
FAM53C	3	0.057055	0.13515	0.924288	2801	2	2.2327
USP26	4	0.057128	0.13916	0.924288	2802	2	1.1329
RAD51AP1	4	0.057149	0.1392	0.924288	2803	3	1.8722
C2	4	0.057198	0.13929	0.924288	2804	3	1.2661
FRAT1	4	0.05721	0.1393	0.924288	2805	2	1.2764
ZKSCAN2	4	0.057214	0.13931	0.924288	2806	3	1.3619
CLEC9A	4	0.057237	0.13934	0.924288	2807	3	1.7399
ISX	4	0.057316	0.1395	0.924288	2808	3	1.7074
EAPP	4	0.057332	0.13952	0.924288	2809	3	1.8469
JUND	4	0.057361	0.13958	0.924288	2810	3	1.8248
CAMLG	4	0.057365	0.13959	0.924288	2811	3	1.5029
IDO2	4	0.057365	0.13959	0.924288	2812	2	-0.010098
PHOX2B	4	0.057365	0.13959	0.924288	2813	3	0.83273
OCLM	4	0.057365	0.13959	0.924288	2814	2	0.25281
SCUBE3	4	0.057365	0.13959	0.924288	2815	3	0.93612
MAGEL2	4	0.05742	0.1397	0.924288	2816	2	0.57736
HOXA13	4	0.05745	0.13974	0.924288	2817	3	1.5261
TUBE1	4	0.057499	0.13984	0.924288	2818	3	1.6115
NAA15	4	0.057516	0.13986	0.924288	2819	3	1.7411
THBS3	4	0.057548	0.13993	0.924288	2820	3	1.6651
FBXO47	2	0.057599	0.102	0.887889	2821	1	1.8951
AIPL1	4	0.057613	0.14005	0.924288	2822	3	1.6745
OSTN	4	0.057654	0.14013	0.924288	2823	3	1.964
CENPE	4	0.057662	0.14015	0.924288	2824	3	1.9666
AKR1B15	4	0.057673	0.14017	0.924288	2825	1	0.041197
CARD10	4	0.057673	0.14017	0.924288	2826	3	1.0015
LRRC63	4	0.057679	0.14018	0.924288	2827	3	1.2093
MUC16	4	0.057703	0.14022	0.924288	2828	3	1.3837
SPACA7	4	0.057801	0.1404	0.925009	2829	3	1.4852
IBSP	4	0.057867	0.14052	0.925009	2830	3	1.5525
MRPL33	2	0.057868	0.10243	0.888608	2831	2	2.107
TP53RK	3	0.057889	0.13691	0.924288	2832	2	2.3605
POLR1E	3	0.057889	0.13691	0.924288	2833	2	2.3605
POLR2J	3	0.057889	0.13691	0.924288	2834	2	2.3605
PSMD11	3	0.057889	0.13691	0.924288	2835	2	2.3605
NOP10	3	0.057889	0.13691	0.924288	2836	2	2.3605
SMC3	3	0.057889	0.13691	0.924288	2837	2	2.3605
RGS8	4	0.057891	0.14058	0.925009	2838	3	1.2827
OR12D3	4	0.057944	0.14069	0.925009	2839	3	1.8355
CFAP20	4	0.058081	0.14093	0.925009	2840	2	1.6966
VCX2	4	0.058081	0.14093	0.925009	2841	2	1.5338
TUBG1	4	0.058081	0.14093	0.925009	2842	2	1.5746
CDK12	4	0.058081	0.14093	0.925009	2843	2	1.3233
TEFM	4	0.058111	0.14099	0.925009	2844	1	-1.7613
OR5M8	4	0.058111	0.14099	0.925009	2845	2	0.30285
DYNLL2	4	0.058111	0.14099	0.925009	2846	2	0.87576
SIK3	4	0.058129	0.14101	0.925009	2847	3	1.5518
NUDT5	4	0.058174	0.1411	0.92528	2848	3	1.4748
CCNK	3	0.058246	0.13769	0.924288	2849	2	0.87713
ENO1	3	0.058246	0.13769	0.924288	2850	2	1.2555
HOXD9	4	0.05826	0.14128	0.926156	2851	3	1.292
KRTAP10-4	4	0.058359	0.14145	0.926594	2852	3	1.4668
BLK	4	0.058496	0.1417	0.926617	2853	1	-2.2673
OR1L1	4	0.058496	0.1417	0.926617	2854	2	0.24769
PI4KA	4	0.058496	0.1417	0.926617	2855	2	0.2656
MUC13	4	0.058496	0.1417	0.926617	2856	1	-0.49235
THBD	4	0.058496	0.1417	0.926617	2857	1	-0.55928
GALR3	4	0.058628	0.14196	0.926617	2858	3	1.9808
CLDN25	4	0.058676	0.14206	0.926617	2859	1	-0.83155
KLHL24	4	0.058697	0.1421	0.926617	2860	2	0.53365
NGDN	3	0.058769	0.13878	0.924288	2861	2	0.59447
CDH17	4	0.058812	0.14232	0.926617	2862	3	1.6863
RPS8	1	0.058816	0.058771	0.86155	2863	1	3.9868
MTR	4	0.058829	0.14234	0.926617	2864	3	1.6108
JMJD7	4	0.058837	0.14235	0.926617	2865	3	1.7512
MYBPC3	4	0.058848	0.14237	0.926617	2866	2	1.548
PIGU	4	0.058908	0.14249	0.926617	2867	2	1.1399
MEX3B	4	0.058908	0.14249	0.926617	2868	2	0.88762
ZNF500	4	0.058944	0.14255	0.926617	2869	3	1.3765
TSACC	4	0.058957	0.14258	0.926617	2870	3	1.8197
ZAR1	4	0.058971	0.14261	0.926617	2871	2	1.0668
BMPR1A	4	0.058978	0.14262	0.926617	2872	3	1.856
TAS2R8	4	0.059052	0.14277	0.927299	2873	3	1.4426
ZNF528	4	0.059242	0.14315	0.928844	2874	2	0.77105
LIMD2	4	0.059242	0.14315	0.928844	2875	3	1.5355
EEF2KMT	3	0.059273	0.1398	0.924288	2876	2	0.81648
SYBU	4	0.059301	0.14325	0.929134	2877	2	0.68711
IQCF5	4	0.059359	0.14336	0.929181	2878	3	1.2417
SOCS7	4	0.059425	0.1435	0.929181	2879	3	1.8365
ALOX5AP	4	0.059434	0.14352	0.929181	2880	3	1.297
OR2A5	4	0.059442	0.14354	0.929181	2881	3	1.2241
CEP164	4	0.059447	0.14355	0.929181	2882	3	1.427
OR2M4	4	0.059475	0.14359	0.929181	2883	3	1.3947
UTP3	2	0.059517	0.10514	0.896812	2884	2	1.5749
PPP4C	2	0.059517	0.10514	0.896812	2885	2	3.159
ZNF30	4	0.05955	0.14373	0.929708	2886	1	-1.0786
UNC5D	4	0.059683	0.14399	0.930671	2887	3	1.2791
FAM124A	4	0.05973	0.14407	0.930671	2888	2	0.29562
CHMP5	4	0.05973	0.14407	0.930671	2889	2	0.60675
SF3A3	3	0.059735	0.14053	0.925009	2890	2	2.0939
RARG	4	0.059758	0.14411	0.930671	2891	3	1.7111
BLID	4	0.059775	0.14414	0.930671	2892	3	1.2223
SKIV2L2	2	0.059778	0.10558	0.896812	2893	1	-0.63708
TSC1	4	0.059812	0.14419	0.930671	2894	2	0.52631
ZCCHC16	4	0.059826	0.14422	0.930671	2895	2	0.30405
WDR76	4	0.059936	0.14443	0.931339	2896	2	1.0519
TNK1	4	0.059992	0.14452	0.931339	2897	3	1.3559
AXDND1	4	0.060017	0.14457	0.931339	2898	3	1.4749
TRIM72	4	0.060038	0.14461	0.931339	2899	2	0.48199
SHARPIN	4	0.060038	0.14461	0.931339	2900	2	-0.19733
RPAIN	3	0.060048	0.14098	0.925009	2901	1	0.47669
NDRG2	4	0.06026	0.14502	0.932271	2902	3	1.4712
JPH4	4	0.060269	0.14504	0.932271	2903	2	0.1506
IKZF2	4	0.060277	0.14506	0.932271	2904	3	1.4953
MMP19	4	0.060283	0.14507	0.932271	2905	2	0.81155
ALG8	4	0.060303	0.1451	0.932271	2906	2	1.5418
MUC17	4	0.060338	0.14517	0.932394	2907	2	1.6287
SMIM11	3	0.060377	0.1414	0.926594	2908	1	0.49533
NDNL2	4	0.060449	0.14537	0.932441	2909	1	-5.2997
SEC61A1	4	0.060449	0.14537	0.932441	2910	2	-0.056834
TTC5	4	0.060449	0.14537	0.932441	2911	2	0.33019
BMF	4	0.060449	0.14537	0.932441	2912	3	1.549
HDX	4	0.060477	0.14542	0.932477	2913	2	1.0315
RPS27A	2	0.060613	0.10699	0.896812	2914	1	2.0812
OR2AT4	4	0.060699	0.14581	0.933199	2915	2	1.5683
EML6	4	0.060713	0.14584	0.933199	2916	2	0.8236
CSTL1	4	0.060731	0.14588	0.933199	2917	3	1.2832
C5orf66	4	0.060741	0.14589	0.933199	2918	2	1.137
ASNA1	3	0.060744	0.14189	0.926617	2919	1	-1.4574
COX16	4	0.06076	0.14594	0.933199	2920	3	1.5333
MESDC2	4	0.060769	0.14595	0.933199	2921	2	1.4432
OR4N5	4	0.060783	0.14598	0.933199	2922	3	1.1997
APOL6	4	0.06079	0.14599	0.933199	2923	3	1.7102
LONP2	4	0.060861	0.14612	0.933199	2924	3	1.7985
ZNF626	2	0.06087	0.10742	0.896812	2925	2	2.3288
PUF60	3	0.060915	0.14211	0.926617	2926	2	2.3559
IFT122	4	0.060933	0.14627	0.93377	2927	3	1.5113
TBC1D14	4	0.060964	0.14633	0.93377	2928	2	1.0632
SIVA1	4	0.060988	0.14638	0.93377	2929	2	0.84879
DES	4	0.061033	0.14646	0.93377	2930	2	1.3454
ELSPBP1	4	0.061039	0.14647	0.93377	2931	2	-0.23185
MAOA	4	0.061075	0.14654	0.93377	2932	2	0.83594
SF3B3	2	0.061082	0.10777	0.896812	2933	1	0.059043
CD19	4	0.06109	0.14657	0.93377	2934	2	0.19894
FAM217B	4	0.061117	0.14661	0.93377	2935	2	0.56904
GSPT1	3	0.061209	0.14249	0.926617	2936	1	-0.18581
GPS2	3	0.061209	0.14249	0.926617	2937	1	-1.094
GAN	4	0.061275	0.1469	0.93377	2938	3	1.4818
OR8K3	4	0.061284	0.14692	0.93377	2939	2	1.4805
TARBP1	4	0.061296	0.14695	0.93377	2940	2	0.98632
ACTG1	4	0.061296	0.14695	0.93377	2941	1	-0.23408
LOC388282	4	0.061296	0.14695	0.93377	2942	1	-0.69761
RTN1	4	0.061296	0.14695	0.93377	2943	2	0.54883
OR2T4	4	0.061339	0.14704	0.933915	2944	3	1.235
SPDYE4	4	0.061364	0.14708	0.933915	2945	3	1.4666
KRT82	4	0.061381	0.14712	0.933915	2946	3	1.8707
TNFSF9	4	0.061432	0.1472	0.934071	2947	3	1.8782
TMEM108	4	0.061452	0.14724	0.934071	2948	2	0.79282
PTPN2	4	0.06148	0.1473	0.934165	2949	2	0.59646
TEX261	4	0.061508	0.14736	0.934239	2950	2	0.20606
OR51G1	4	0.061559	0.14745	0.934317	2951	3	1.2551
ESR2	4	0.061606	0.14754	0.934317	2952	3	1.8681
C15orf27	4	0.061718	0.14774	0.934317	2953	3	1.7048
ZBED2	4	0.061721	0.14775	0.934317	2954	3	1.6831
TCERG1L	4	0.061729	0.14776	0.934317	2955	3	1.5656
OCSTAMP	4	0.061738	0.14778	0.934317	2956	3	1.1687
RABIF	4	0.06176	0.14781	0.934317	2957	3	1.6614
CA3	3	0.061866	0.14335	0.929181	2958	2	2.165
FAM46B	4	0.061872	0.14805	0.935463	2959	3	1.5642
MEI1	4	0.062027	0.14834	0.935863	2960	3	1.1806
UBE3D	4	0.062096	0.14847	0.935863	2961	2	1.6284
HSPA6	4	0.062112	0.1485	0.935863	2962	3	1.2865
FKBP4	4	0.062138	0.14855	0.935863	2963	3	1.6988
SHH	4	0.062176	0.14861	0.935863	2964	3	1.6595
DCLK2	4	0.062219	0.14868	0.935863	2965	2	0.67744
DLG3	4	0.062219	0.14868	0.935863	2966	2	0.67422
RNF165	4	0.062219	0.14868	0.935863	2967	1	-1.0087
GIGYF1	4	0.062219	0.14868	0.935863	2968	2	0.56118
TEX30	4	0.062219	0.14868	0.935863	2969	1	-0.49636
ADGRG1	4	0.062223	0.1487	0.935863	2970	3	1.7869
RPS4X	2	0.062242	0.1097	0.897363	2971	1	0.018974
PCED1B	4	0.06236	0.14896	0.935863	2972	3	1.338
RERG	4	0.062462	0.14913	0.935863	2973	3	1.9297
ACSM2B	4	0.062514	0.14923	0.935863	2974	3	1.4996
C14orf177	4	0.062532	0.14926	0.935863	2975	2	0.77937
ICOSLG	4	0.062549	0.14928	0.935863	2976	3	1.3301
DSCAML1	4	0.0626	0.14938	0.935863	2977	3	1.5407
UBE2D1	4	0.062645	0.14947	0.935863	2978	2	1.0987
IGSF23	4	0.062651	0.14948	0.935863	2979	3	1.7993
POLR3G	4	0.062659	0.14949	0.935863	2980	2	1.5173
KCNQ2	4	0.062694	0.14956	0.935863	2981	3	1.2814
AKIRIN2	3	0.062833	0.1446	0.931339	2982	2	2.3382
FBXW2	4	0.06284	0.14983	0.935863	2983	3	1.2513
IFT81	4	0.06286	0.14987	0.935863	2984	1	-0.71515
SULT1C2	4	0.06286	0.14987	0.935863	2985	3	1.2898
TFPI	4	0.06286	0.14987	0.935863	2986	2	1.4286
MYADM	4	0.06286	0.14987	0.935863	2987	2	0.315
SPANXC	4	0.06286	0.14987	0.935863	2988	2	1.1912
NID2	4	0.06286	0.14987	0.935863	2989	3	0.72455
CYP2A6	4	0.06286	0.14987	0.935863	2990	1	-1.2742
PSMC1	2	0.06287	0.11077	0.899031	2991	2	2.8253
PTTG1	4	0.062935	0.15001	0.935863	2992	3	1.6632
RRM1	1	0.06302	0.062989	0.86475	2993	1	3.8536
RARS	1	0.06302	0.062989	0.86475	2994	1	3.8536
CTC1	3	0.063053	0.14489	0.932271	2995	2	2.3018
SSX3	4	0.063055	0.15024	0.935863	2996	3	1.166
SNAPC2	4	0.063068	0.15026	0.935863	2997	2	1.4301
PIFO	4	0.063081	0.15029	0.935863	2998	3	1.466
RIT2	4	0.063107	0.15033	0.935863	2999	3	1.831
MTFR1	4	0.063133	0.15037	0.935863	3000	3	1.4019
MRGPRF	4	0.063185	0.15046	0.935863	3001	3	1.7146
LPAR1	4	0.063195	0.15048	0.935863	3002	2	0.69987
USP17L13	4	0.063209	0.15052	0.935863	3003	2	1.1517
KCNK12	4	0.063262	0.15061	0.935863	3004	3	1.4851
UHRF1BP1L	4	0.063266	0.15062	0.935863	3005	2	1.246
CEP57	4	0.063295	0.15067	0.935863	3006	1	-1.2297
LAPTM5	4	0.063295	0.15067	0.935863	3007	1	0.2849
DUS1L	4	0.063295	0.15067	0.935863	3008	2	0.058692
RABL2A	4	0.063379	0.15083	0.935863	3009	3	1.6496
PROS1	4	0.063383	0.15084	0.935863	3010	3	1.504
MAGEF1	4	0.063405	0.15088	0.935863	3011	3	1.2372
SRD5A2	4	0.063449	0.15096	0.935863	3012	3	1.2997
LILRA5	4	0.063452	0.15097	0.935863	3013	3	1.7506
GRM6	4	0.063513	0.15108	0.935863	3014	2	1.5747
CAB39L	4	0.063547	0.15115	0.935863	3015	3	1.4668
LPAR4	4	0.063563	0.15119	0.935863	3016	3	1.7588
WSB2	4	0.063605	0.15127	0.935863	3017	2	1.5399
ZNF615	4	0.063634	0.15133	0.935863	3018	2	1.5295
GOLT1A	4	0.063686	0.15141	0.935863	3019	3	1.2766
CLU	4	0.06369	0.15142	0.935863	3020	2	1.6014
CENPQ	4	0.063694	0.15143	0.935863	3021	3	1.8041
EYA2	4	0.06373	0.15149	0.935863	3022	3	1.7488
RIBC2	4	0.06373	0.15149	0.935863	3023	2	0.36004
MAP4	4	0.06373	0.15149	0.935863	3024	3	1.6214
USP29	4	0.06373	0.15149	0.935863	3025	2	0.29288
RNF187	4	0.06373	0.15149	0.935863	3026	2	1.2719
NR1D2	4	0.06373	0.15149	0.935863	3027	3	0.64527
SLC35A3	4	0.063875	0.15177	0.936596	3028	3	1.7731
TIMM17A	4	0.063903	0.15181	0.936596	3029	3	1.2295
GABARAP	4	0.064017	0.15203	0.937398	3030	3	1.6501
CYP24A1	3	0.064029	0.1461	0.933199	3031	2	2.1668
SNAI3	4	0.064045	0.15209	0.937431	3032	2	1.4123
ACOT4	4	0.06414	0.1523	0.937983	3033	3	0.93407
HEY1	4	0.06414	0.1523	0.937983	3034	2	0.41829
BTAF1	4	0.064172	0.15236	0.937983	3035	3	1.5071
RPL13	2	0.064259	0.11307	0.903064	3036	2	3.1292
XPR1	4	0.06437	0.15272	0.937983	3037	1	-0.79143
LMX1B	4	0.064473	0.15292	0.937983	3038	2	0.015283
YWHAB	4	0.064477	0.15293	0.937983	3039	3	1.637
GORASP2	4	0.064512	0.153	0.937983	3040	3	1.5266
TCP1	1	0.064526	0.064554	0.86475	3041	1	3.8063
EXOSC1	4	0.064538	0.15305	0.937983	3042	3	1.887
MEF2D	4	0.064555	0.15308	0.937983	3043	3	1.1466
STARD10	4	0.064564	0.15311	0.937983	3044	3	1.9157
STRC	4	0.064608	0.15318	0.937983	3045	2	0.64268
EXOC6	4	0.064608	0.15318	0.937983	3046	3	2.0103
SMC5	4	0.064608	0.15318	0.937983	3047	2	0.85597
SAXO2	4	0.064608	0.15318	0.937983	3048	3	1.7534
PTGES2	4	0.064608	0.15318	0.937983	3049	3	1.7859
DPH6	4	0.064608	0.15318	0.937983	3050	2	0.2537
DDX56	3	0.064609	0.14684	0.93377	3051	2	0.80804
OR14J1	4	0.064626	0.15321	0.937983	3052	3	1.1089
KLB	4	0.064626	0.15321	0.937983	3053	3	1.2377
NEIL3	4	0.064626	0.15321	0.937983	3054	2	0.71977
PAN3	4	0.064669	0.1533	0.937983	3055	3	1.3305
ULBP3	4	0.064687	0.15333	0.937983	3056	3	1.3703
TIMM23B	4	0.06473	0.15342	0.937983	3057	3	1.6445
PRICKLE2	4	0.064905	0.15375	0.9387	3058	3	1.5053
PIP4K2C	4	0.064932	0.15379	0.9387	3059	3	1.6182
OR2T8	4	0.065067	0.15403	0.9387	3060	3	1.454
NOP16	2	0.065092	0.11444	0.904934	3061	1	1.9545
SMC4	2	0.065092	0.11444	0.904934	3062	1	1.7793
C1QB	4	0.065138	0.15417	0.9387	3063	2	0.83204
FAM65A	4	0.065138	0.15417	0.9387	3064	2	0.85893
TMEM41A	4	0.065138	0.15417	0.9387	3065	2	0.087167
MOGAT1	4	0.065138	0.15417	0.9387	3066	1	-1.0242
ZMYND15	4	0.065138	0.15417	0.9387	3067	2	0.49392
TIGD7	4	0.065177	0.15424	0.9387	3068	3	1.4285
GAS2L1	4	0.065186	0.15425	0.9387	3069	3	1.5593
KANSL1L	4	0.065283	0.15442	0.9387	3070	3	1.3667
C2orf71	4	0.065301	0.15445	0.9387	3071	2	0.27567
ATP2B2	4	0.065416	0.15468	0.9387	3072	3	1.6641
BZW2	4	0.065452	0.15474	0.9387	3073	3	1.9302
OR2AG1	4	0.06552	0.15485	0.9387	3074	3	1.2309
AGGF1	4	0.065531	0.15487	0.9387	3075	2	1.4939
CCDC88B	4	0.065582	0.15495	0.9387	3076	3	1.5352
TNS2	4	0.065602	0.15499	0.9387	3077	3	1.8327
DUSP8	4	0.065644	0.15506	0.9387	3078	3	1.358
PEX6	4	0.06566	0.15509	0.9387	3079	2	0.56186
RABGAP1	4	0.065675	0.15512	0.9387	3080	2	0.80873
ATR	4	0.065675	0.15512	0.9387	3081	1	-0.33063
BPIFB1	4	0.065675	0.15512	0.9387	3082	2	0.51004
GLTSCR1L	4	0.06576	0.15527	0.9387	3083	2	1.5313
GNL3L	4	0.065763	0.15528	0.9387	3084	3	1.3059
OR13C8	4	0.065846	0.15543	0.9387	3085	2	1.4943
PPAPDC2	4	0.065882	0.15549	0.9387	3086	3	1.101
BCL9L	4	0.065926	0.15558	0.9387	3087	3	1.7534
SLC35F1	4	0.065944	0.15561	0.9387	3088	3	1.2951
DMTN	4	0.065947	0.15562	0.9387	3089	2	1.295
NT5C	4	0.065953	0.15563	0.9387	3090	3	1.221
GNAI3	4	0.06597	0.15567	0.9387	3091	3	1.1907
ATP5F1	4	0.066033	0.15579	0.9387	3092	2	0.16535
TFIP11	4	0.066033	0.15579	0.9387	3093	2	0.23382
TDG	4	0.066033	0.15579	0.9387	3094	2	-0.77812
LRRN1	4	0.066041	0.1558	0.9387	3095	3	1.4937
STRIP2	4	0.066192	0.15609	0.9387	3096	2	1.2366
ATE1	4	0.066227	0.15616	0.9387	3097	3	1.2797
SERP2	4	0.066288	0.15628	0.9387	3098	2	0.12985
MPP5	4	0.066365	0.15641	0.9387	3099	2	-0.039206
GANAB	4	0.066372	0.15643	0.9387	3100	2	1.3882
MMP20	4	0.06644	0.15655	0.9387	3101	3	1.2732
AQP10	4	0.066449	0.15656	0.9387	3102	3	1.3325
MTOR	2	0.066509	0.11677	0.908322	3103	1	2.7521
PNMAL2	4	0.066509	0.15667	0.9387	3104	2	1.3362
ERGIC1	4	0.066544	0.15674	0.9387	3105	1	-0.36957
TUBGCP5	4	0.066544	0.15674	0.9387	3106	2	0.16427
TMEM237	4	0.066544	0.15674	0.9387	3107	2	0.35374
SPRR2A	4	0.066547	0.15675	0.9387	3108	3	1.7261
FAM90A1	4	0.066582	0.15681	0.9387	3109	3	1.1454
ZNF770	4	0.066609	0.15686	0.9387	3110	3	1.4324
C1orf141	4	0.066661	0.15695	0.9387	3111	3	1.6288
HTR1A	4	0.066661	0.15695	0.9387	3112	2	1.5456
SP2	4	0.066841	0.15731	0.9387	3113	2	0.61627
OR14A16	4	0.06685	0.15732	0.9387	3114	3	0.78774
SH3PXD2B	4	0.06685	0.15732	0.9387	3115	1	-0.97569
ZBED1	4	0.06685	0.15732	0.9387	3116	2	-0.32272
ICE2	3	0.066884	0.14979	0.935863	3117	2	2.0518
SDR9C7	4	0.066939	0.15748	0.9387	3118	3	1.2546
SMARCAL1	4	0.06695	0.1575	0.9387	3119	2	1.4473
FOXD2	4	0.066986	0.15756	0.9387	3120	3	1.7629
MPP7	4	0.066992	0.15756	0.9387	3121	3	1.4298
SATL1	4	0.067029	0.15763	0.9387	3122	2	0.6364
NR2F6	4	0.067029	0.15763	0.9387	3123	2	1.4792
CACNG7	4	0.067044	0.15765	0.9387	3124	2	0.86232
TRAPPC11	2	0.067054	0.11769	0.908322	3125	1	2.1356
C7orf60	4	0.067073	0.1577	0.9387	3126	2	0.93739
TRPM8	4	0.067117	0.15779	0.9387	3127	3	1.3889
EML2	4	0.067162	0.15788	0.9387	3128	3	1.2192
NUAK2	4	0.067189	0.15794	0.9387	3129	3	1.2969
PSORS1C2	4	0.067189	0.15794	0.9387	3130	2	0.44645
TRMT1L	4	0.067232	0.15802	0.9387	3131	2	1.0824
HLA-DPA1	4	0.067276	0.1581	0.9387	3132	2	0.92585
FCGR1A	4	0.067284	0.15811	0.9387	3133	1	0.071931
SYPL2	4	0.067284	0.15811	0.9387	3134	2	0.0022847
RTFDC1	2	0.067289	0.11806	0.908322	3135	2	1.8508
TRIM27	4	0.067309	0.15816	0.9387	3136	3	1.7049
KDM4D	4	0.067334	0.1582	0.9387	3137	3	1.9364
ALDH16A1	4	0.067377	0.15828	0.9387	3138	3	1.7751
SLCO5A1	4	0.067381	0.15829	0.9387	3139	3	1.7261
PNPLA6	3	0.067404	0.15049	0.935863	3140	2	0.94811
LTF	4	0.067457	0.15843	0.9387	3141	3	1.1158
ETHE1	4	0.067466	0.15844	0.9387	3142	3	1.3572
HOGA1	4	0.067493	0.1585	0.9387	3143	2	1.4113
NUDT12	4	0.06752	0.15854	0.9387	3144	3	1.393
NDUFA5	4	0.067539	0.15858	0.9387	3145	1	-1.7109
ANAPC15	4	0.067581	0.15867	0.9387	3146	3	1.9125
C16orf93	4	0.06761	0.15872	0.9387	3147	3	1.5277
PSMA1	2	0.067638	0.11863	0.908322	3148	2	2.0759
MRPL36	4	0.067686	0.15886	0.9387	3149	3	1.2453
NMT2	4	0.067718	0.15892	0.9387	3150	2	1.1541
S1PR2	4	0.067718	0.15892	0.9387	3151	1	-1.2106
STK40	4	0.067718	0.15892	0.9387	3152	3	1.5537
HMGB3	4	0.067718	0.15892	0.9387	3153	3	0.8248
CRELD1	4	0.067718	0.15892	0.9387	3154	2	-0.68154
SMPD1	4	0.067726	0.15893	0.9387	3155	2	1.4751
FAM219B	4	0.06774	0.15896	0.9387	3156	3	1.6984
PCF11	3	0.067797	0.151	0.935863	3157	2	2.2233
RPS12	3	0.067797	0.151	0.935863	3158	2	2.2233
FMO4	4	0.067798	0.15905	0.9387	3159	3	1.2161
LHX2	4	0.067799	0.15905	0.9387	3160	3	1.7215
SPATA32	4	0.067879	0.1592	0.9387	3161	3	1.3363
BBS4	4	0.068014	0.15944	0.9387	3162	3	1.8432
NCDN	4	0.068039	0.15949	0.9387	3163	2	1.5001
KIF9	4	0.06805	0.15951	0.9387	3164	3	1.2773
GRP	4	0.06805	0.15951	0.9387	3165	2	0.36054
ZNF92	4	0.06805	0.15951	0.9387	3166	2	0.51415
HACD2	4	0.06805	0.15951	0.9387	3167	2	1.0015
PTS	4	0.068059	0.15952	0.9387	3168	3	1.7049
HLA-E	4	0.068061	0.15952	0.9387	3169	3	1.6889
SYS1	4	0.06809	0.15958	0.938759	3170	2	-1.308
OR51S1	4	0.068163	0.15972	0.938873	3171	2	1.1355
CT47A10	4	0.068176	0.15975	0.938873	3172	3	1.1412
ETV3	4	0.068177	0.15975	0.938873	3173	2	1.0041
WFDC9	4	0.068221	0.15983	0.939035	3174	2	1.2306
USP17L25	3	0.068283	0.15159	0.936172	3175	2	2.2257
KRTAP9-9	4	0.068285	0.15995	0.939146	3176	3	1.7214
GTF2H2C	2	0.068288	0.11971	0.908322	3177	1	2.4343
RUNX1T1	4	0.068308	0.15999	0.939146	3178	3	1.6618
MAP3K15	4	0.068407	0.16016	0.939859	3179	1	-1.3661
RAB11B	3	0.068444	0.1518	0.936596	3180	2	0.67841
NUF2	1	0.068494	0.068521	0.865937	3181	1	3.7974
ADCK2	4	0.068511	0.16036	0.94072	3182	3	1.1943
GSC	4	0.068547	0.16043	0.940839	3183	3	1.176
RPSA	3	0.068597	0.152	0.937398	3184	2	2.2461
ZCCHC24	4	0.068611	0.16056	0.941301	3185	2	0.96621
AGRP	4	0.068652	0.16064	0.941495	3186	2	1.3333
RASL11B	4	0.068937	0.16116	0.942572	3187	2	1.071
DAPP1	4	0.068945	0.16118	0.942572	3188	3	1.1617
TNFRSF8	4	0.068994	0.16127	0.942572	3189	2	0.49826
STX18	4	0.068994	0.16127	0.942572	3190	2	0.21227
F2RL3	4	0.068994	0.16127	0.942572	3191	1	-1.9599
TMEM89	4	0.068994	0.16127	0.942572	3192	2	-0.18507
GMEB1	4	0.068994	0.16127	0.942572	3193	2	0.63587
LOC645382	4	0.068994	0.16127	0.942572	3194	2	-0.6395
IRX2	4	0.069025	0.16133	0.942665	3195	2	1.2432
TRIM7	4	0.069054	0.1614	0.942756	3196	2	0.54346
ACYP2	4	0.069142	0.16156	0.942756	3197	2	1.4038
MATN1	4	0.069164	0.1616	0.942756	3198	3	1.3104
PXDNL	4	0.0692	0.16166	0.94284	3199	3	1.43
CPOX	4	0.069236	0.16173	0.942929	3200	3	1.6614
MORC3	4	0.069259	0.16177	0.942929	3201	2	1.5615
ZYG11A	4	0.069318	0.16189	0.943188	3202	2	1.4443
C10orf88	4	0.069336	0.16192	0.943188	3203	3	1.767
IFIT1B	4	0.069428	0.16208	0.943276	3204	3	1.5219
DSC2	4	0.069524	0.16226	0.943276	3205	2	1.3825
GAGE10	4	0.069529	0.16228	0.943276	3206	1	-0.10273
DNAJC12	4	0.069529	0.16228	0.943276	3207	2	0.95396
BARHL1	4	0.069529	0.16228	0.943276	3208	2	0.36422
ROGDI	4	0.069529	0.16228	0.943276	3209	1	-2.3279
KATNA1	4	0.069529	0.16228	0.943276	3210	1	-1.0239
SOX10	4	0.069583	0.16239	0.943548	3211	3	1.1466
ARRDC2	4	0.069692	0.16259	0.943548	3212	3	1.1654
MED31	3	0.069694	0.15346	0.937983	3213	2	0.77962
VPS29	3	0.069694	0.15346	0.937983	3214	2	0.58685
MVK	3	0.069694	0.15346	0.937983	3215	2	1.4882
OGT	3	0.069694	0.15346	0.937983	3216	1	-1.9515
RAD51AP2	4	0.069715	0.16263	0.943548	3217	2	1.1232
PIK3R3	4	0.069784	0.16276	0.943548	3218	2	-0.078708
VPS8	4	0.069832	0.16285	0.943548	3219	2	1.2713
SETD1B	4	0.069838	0.16287	0.943548	3220	3	1.3999
NQO2	4	0.069891	0.16296	0.943548	3221	2	1.4256
KCNB2	4	0.069921	0.16302	0.943548	3222	3	1.1251
OR4A47	4	0.069921	0.16302	0.943548	3223	3	1.5589
SAP25	4	0.06995	0.16308	0.943548	3224	3	1.9067
RHOXF1	4	0.070013	0.16321	0.943548	3225	1	-0.62038
CDKL4	4	0.070013	0.16321	0.943548	3226	1	0.18431
MEGF8	4	0.070013	0.16321	0.943548	3227	1	-0.58669
REP15	4	0.070013	0.16321	0.943548	3228	2	1.0548
KCNAB1	4	0.070013	0.16321	0.943548	3229	1	-1.2855
EIF3CL	4	0.070024	0.16323	0.943548	3230	2	0.70214
PIN4	4	0.070039	0.16326	0.943548	3231	2	1.3549
EIF4G3	4	0.070053	0.16329	0.943548	3232	2	0.83406
TECTA	4	0.070083	0.16334	0.943548	3233	2	1.2107
LAMP3	3	0.070156	0.15404	0.9387	3234	2	2.2641
RPLP1	3	0.070172	0.15407	0.9387	3235	2	2.1344
ANGPT4	4	0.07023	0.16361	0.943548	3236	2	1.0469
FGFR1OP2	4	0.070278	0.16369	0.943548	3237	3	1.3414
MAP6	4	0.070289	0.16371	0.943548	3238	2	0.89601
TMEM223	4	0.070315	0.16375	0.943548	3239	3	1.2651
TMEM120A	4	0.070361	0.16383	0.943548	3240	3	1.2991
TK1	4	0.070437	0.16396	0.943548	3241	2	1.2698
SLC22A5	4	0.070453	0.16399	0.943548	3242	3	1.337
DOK7	4	0.070471	0.16403	0.943548	3243	1	0.26546
NHLRC3	4	0.070471	0.16403	0.943548	3244	3	1.3944
SPAG11B	4	0.070517	0.16411	0.943548	3245	3	1.26
MAGEB17	4	0.070526	0.16413	0.943548	3246	3	1.6139
RARRES2	4	0.070628	0.16432	0.943548	3247	3	1.0557
VEPH1	4	0.070646	0.16435	0.943548	3248	3	1.7478
PTGS1	4	0.070673	0.1644	0.943548	3249	2	1.0055
CYP3A7-CYP3A51P	4	0.070701	0.16446	0.943548	3250	1	-0.070973
ZNF174	4	0.070701	0.16446	0.943548	3251	2	-0.82786
ZNF831	4	0.070701	0.16446	0.943548	3252	2	0.079178
ARHGEF33	3	0.070709	0.15476	0.9387	3253	2	2.0876
IGSF11	4	0.070724	0.16449	0.943548	3254	3	1.2577
C9orf43	4	0.07077	0.16456	0.943548	3255	2	1.1753
MRPS33	4	0.070853	0.16471	0.943548	3256	2	-0.043008
SLC10A2	3	0.070866	0.15496	0.9387	3257	2	0.88454
BTNL8	4	0.070925	0.16485	0.943548	3258	2	1.3512
WDR7	4	0.070955	0.16491	0.943548	3259	2	1.5665
PTPRQ	4	0.07097	0.16493	0.943548	3260	2	0.86945
GIMAP1	4	0.070997	0.16498	0.943548	3261	3	1.3503
TMEM220	4	0.071006	0.16501	0.943548	3262	3	1.5182
ACER3	4	0.071006	0.16501	0.943548	3263	2	0.77517
C3orf36	4	0.071006	0.16501	0.943548	3264	2	-0.25751
SSR3	4	0.071029	0.16506	0.943548	3265	2	0.58596
SLC11A1	4	0.071052	0.16509	0.943548	3266	3	1.1538
BPY2B	4	0.071126	0.16523	0.943894	3267	3	1.1163
VARS2	2	0.071142	0.12435	0.912531	3268	1	2.6293
UXT	2	0.071142	0.12435	0.912531	3269	1	0.86737
MUC6	4	0.071159	0.16529	0.943894	3270	1	-0.56882
FBLN7	4	0.071181	0.16533	0.943894	3271	3	1.4148
PAMR1	4	0.071191	0.16535	0.943894	3272	3	1.3727
SPINK7	3	0.07126	0.15546	0.9387	3273	2	2.061
PSG3	4	0.071367	0.16567	0.945076	3274	3	1.0869
OR51L1	4	0.071413	0.16577	0.945076	3275	2	0.33398
SBK2	4	0.071431	0.1658	0.945076	3276	3	1.4247
FRG2B	4	0.071459	0.16585	0.945076	3277	2	0.2239
FANCG	4	0.071459	0.16585	0.945076	3278	2	0.67864
NEU4	4	0.071459	0.16585	0.945076	3279	3	1.7429
EIF4A1	2	0.071584	0.12508	0.912975	3280	2	2.9668
CECR2	4	0.071589	0.16607	0.945794	3281	3	1.4636
OR10A5	4	0.071769	0.16641	0.94584	3282	3	1.4483
UHRF2	4	0.071769	0.16641	0.94584	3283	2	-0.29847
IRF6	4	0.071769	0.16641	0.94584	3284	2	0.93349
SLC39A1	4	0.071769	0.16641	0.94584	3285	3	1.0277
TCTE1	4	0.07184	0.16653	0.94584	3286	3	1.1583
SHKBP1	4	0.07192	0.16666	0.94584	3287	2	1.3396
CD163L1	4	0.071933	0.16669	0.94584	3288	3	1.6239
SGPL1	4	0.071995	0.16679	0.94584	3289	2	1.4963
PARVB	4	0.072024	0.16686	0.94584	3290	2	1.1509
PTPRZ1	4	0.072068	0.16693	0.94584	3291	3	1.6855
ARHGAP19	4	0.072075	0.16694	0.94584	3292	1	-1.0541
TMTC1	4	0.072263	0.1673	0.946587	3293	2	1.0903
BRI3	4	0.072334	0.16744	0.946587	3294	3	1.1597
GAGE12I	4	0.072368	0.16749	0.946587	3295	2	1.49
PGRMC2	4	0.07238	0.16751	0.946587	3296	1	-0.33848
TTC24	4	0.07238	0.16751	0.946587	3297	2	0.49081
SLAMF6	4	0.07238	0.16751	0.946587	3298	2	0.62973
ZNF852	4	0.072381	0.16751	0.946587	3299	3	1.3606
TRPS1	4	0.072446	0.16763	0.94681	3300	3	1.1933
CPTP	4	0.072469	0.16767	0.94681	3301	3	1.8258
ALPP	4	0.072483	0.1677	0.94681	3302	3	1.368
AAAS	4	0.072577	0.16787	0.947481	3303	2	1.4931
CFC1	4	0.072622	0.16795	0.947655	3304	2	0.86584
TGS1	3	0.072709	0.15736	0.9387	3305	1	-0.0010919
TBX21	4	0.072727	0.16814	0.948031	3306	3	1.4004
SMOC1	4	0.072736	0.16816	0.948031	3307	2	0.55192
NCLN	4	0.072771	0.16822	0.948031	3308	2	0.82787
PTPN1	4	0.072786	0.16825	0.948031	3309	2	1.284
MBD3L1	4	0.072811	0.1683	0.948031	3310	3	1.077
ZPBP2	4	0.072816	0.16831	0.948031	3311	2	1.0283
CMIP	4	0.072876	0.16842	0.948123	3312	2	0.99242
ABCG4	4	0.072888	0.16844	0.948123	3313	2	0.63476
WNT2	4	0.072952	0.16856	0.948123	3314	3	1.1545
IFI27	4	0.072981	0.16861	0.948123	3315	2	0.88289
AWAT1	4	0.07299	0.16863	0.948123	3316	3	0.95668
ATF7IP2	4	0.073027	0.16869	0.948123	3317	3	1.4114
RNF5	4	0.073086	0.1688	0.948123	3318	2	0.62273
RALGPS2	4	0.073131	0.16889	0.948123	3319	2	1.4437
IFITM5	3	0.073156	0.15792	0.9387	3320	2	2.1774
KIF2B	4	0.073219	0.16906	0.948123	3321	2	-0.21826
WI2-2373I1.2	4	0.073219	0.16906	0.948123	3322	2	0.21554
ANKRA2	4	0.073219	0.16906	0.948123	3323	1	-1.5852
RSL1D1	4	0.073219	0.16906	0.948123	3324	2	0.62702
TMEM165	4	0.073219	0.16906	0.948123	3325	2	-0.13426
HINT2	4	0.073219	0.16906	0.948123	3326	2	1.2511
RBMY1B	4	0.073228	0.16907	0.948123	3327	2	0.25933
CDH10	4	0.073299	0.16921	0.948546	3328	3	1.2969
RASD1	4	0.073326	0.16925	0.948546	3329	2	1.1166
INTS2	3	0.073342	0.15814	0.9387	3330	1	-0.46226
DNA2	1	0.07347	0.073478	0.865937	3331	1	3.5435
DGKD	4	0.073478	0.16952	0.949505	3332	3	1.7258
MTFP1	4	0.073549	0.16963	0.949505	3333	3	1.4012
DUOXA2	4	0.073566	0.16965	0.949505	3334	3	1.8564
OR1N1	4	0.073611	0.16973	0.949505	3335	2	0.092583
PPIAL4E	3	0.073619	0.15852	0.9387	3336	2	2.1806
ITIH4	4	0.073671	0.16984	0.949505	3337	2	0.9592
ZNF648	4	0.073686	0.16987	0.949505	3338	2	0.26076
NXT2	4	0.073791	0.17007	0.949505	3339	2	0.69521
SEPTIN14	4	0.073879	0.17024	0.949505	3340	2	0.64304
GPR20	4	0.073879	0.17024	0.949505	3341	1	0.13797
C1QTNF6	4	0.073879	0.17024	0.949505	3342	2	0.78935
LOC100506388	4	0.073879	0.17024	0.949505	3343	1	-0.27898
ZNF790	4	0.073879	0.17024	0.949505	3344	1	-0.48843
FAM21A	4	0.073879	0.17024	0.949505	3345	2	0.05774
SLC25A31	4	0.073882	0.17025	0.949505	3346	2	1.113
EFNB3	4	0.073932	0.17033	0.949505	3347	3	1.4943
THSD4	4	0.073942	0.17034	0.949505	3348	2	1.0906
BHLHE23	4	0.073957	0.17036	0.949505	3349	2	1.2222
TEC	4	0.07398	0.17041	0.949505	3350	3	1.8906
MAP3K2	2	0.074031	0.12902	0.919479	3351	1	1.2778
IP6K3	4	0.074045	0.17053	0.94964	3352	3	1.0619
SSTR1	4	0.074063	0.17056	0.94964	3353	2	1.2657
COMMD3	3	0.074109	0.15916	0.9387	3354	1	-0.5065
PPWD1	3	0.074109	0.15916	0.9387	3355	1	-3.37
OR4F4	3	0.074109	0.15916	0.9387	3356	2	1.9021
SNX11	4	0.074138	0.17071	0.94964	3357	3	1.6359
CADM4	4	0.074178	0.17077	0.94964	3358	3	1.057
DDR2	4	0.074291	0.17097	0.949662	3359	3	1.0369
SPHK2	4	0.074349	0.17109	0.949662	3360	2	1.4082
SLTM	3	0.074396	0.15952	0.9387	3361	2	0.94302
MSN	4	0.074412	0.17118	0.949662	3362	1	-0.6162
APH1A	4	0.074412	0.17118	0.949662	3363	2	1.1725
LAPTM4B	4	0.074412	0.17118	0.949662	3364	1	-0.41581
EPPK1	4	0.074412	0.17118	0.949662	3365	2	0.13649
METTL12	4	0.074412	0.17118	0.949662	3366	1	0.15877
SCARA5	4	0.074424	0.1712	0.949662	3367	3	1.0983
TM4SF19	4	0.07453	0.17139	0.949662	3368	3	1.6541
TRHDE	4	0.074538	0.17141	0.949662	3369	3	1.4304
TMEM179B	4	0.074576	0.17148	0.949662	3370	3	1.1161
LGALS3	4	0.074591	0.17151	0.949662	3371	2	0.90027
XK	4	0.074636	0.17159	0.949662	3372	3	1.5965
MARCHF2	8	0.074695	0.22276	0.973265	3373	4	0.53822
ARMT1	4	0.074717	0.17173	0.949662	3374	2	0.53881
OR10A7	4	0.074719	0.17173	0.949662	3375	3	1.1078
IDI1	3	0.074735	0.15996	0.939146	3376	2	1.9436
AMPD2	4	0.074908	0.17209	0.950657	3377	3	1.6622
YIF1A	4	0.07492	0.17211	0.950657	3378	2	-0.049288
ADGRL3	4	0.07492	0.17211	0.950657	3379	2	0.1079
JUN	4	0.074981	0.17222	0.950751	3380	3	1.3933
GGT7	4	0.074984	0.17223	0.950751	3381	3	1.7682
CLDN7	4	0.075024	0.17231	0.950923	3382	3	1.1025
TAF10	2	0.075073	0.13069	0.919881	3383	2	2.939
HILPDA	4	0.075105	0.17246	0.950951	3384	2	1.4054
FCRL1	4	0.075123	0.17249	0.950951	3385	1	-0.073208
IGSF5	4	0.075158	0.17255	0.950951	3386	3	1.172
NUTM1	4	0.075166	0.17257	0.950951	3387	2	0.95188
STARD8	4	0.075196	0.17261	0.950951	3388	3	1.2582
TSPYL2	4	0.075275	0.17274	0.951116	3389	2	0.20357
MRPL18	4	0.075275	0.17274	0.951116	3390	1	-3.6001
MAGEA5	4	0.075358	0.1729	0.951286	3391	3	1.1175
TMOD3	4	0.075378	0.17293	0.951286	3392	2	1.0354
XPO6	4	0.075424	0.17302	0.951286	3393	2	1.506
PPT2	4	0.075427	0.17302	0.951286	3394	2	0.17172
NADK2	3	0.07545	0.16086	0.942495	3395	2	0.64072
TPGS2	4	0.075469	0.1731	0.951426	3396	3	1.8585
AADACL4	4	0.075503	0.17316	0.951483	3397	2	0.6618
KIAA1217	4	0.07556	0.17329	0.951617	3398	2	0.52131
MEX3A	4	0.075607	0.17338	0.951617	3399	3	1.7431
HIPK2	4	0.075655	0.17348	0.951617	3400	3	1.003
ZMYND8	4	0.075655	0.17348	0.951617	3401	2	0.96321
ATG16L1	4	0.075924	0.17399	0.952879	3402	3	1.0143
C12orf54	4	0.075934	0.17401	0.952879	3403	2	0.71871
LIPA	4	0.075934	0.17401	0.952879	3404	1	-0.87515
RBKS	4	0.075934	0.17401	0.952879	3405	3	1.0418
SPARCL1	4	0.075934	0.17401	0.952879	3406	2	0.77648
HNRNPC	2	0.076023	0.13231	0.924288	3407	1	0.5733
SSUH2	4	0.076145	0.17439	0.954112	3408	3	1.4038
DCAKD	4	0.076183	0.17447	0.954261	3409	3	1.2523
SLC25A52	4	0.076336	0.17473	0.95519	3410	2	1.4145
KIAA1045	4	0.076365	0.17479	0.95519	3411	2	0.24662
KRTAP10-6	4	0.076365	0.17479	0.95519	3412	1	-0.21754
OSBP	2	0.076372	0.13288	0.924288	3413	1	2.238
P4HA3	4	0.076405	0.17487	0.955267	3414	3	1.4048
NAPB	4	0.076424	0.1749	0.955267	3415	3	1.4734
DUSP10	4	0.076489	0.17501	0.955569	3416	3	1.5645
RPL38	2	0.076501	0.13309	0.924288	3417	2	2.9705
CRK	4	0.076512	0.17506	0.955569	3418	2	0.95264
ZNF461	4	0.076559	0.17514	0.955569	3419	3	1.2221
CHAC2	4	0.076579	0.17518	0.955569	3420	3	1.3044
TNFRSF6B	4	0.076598	0.17521	0.955569	3421	3	1.2066
TRA2B	4	0.076646	0.17529	0.955751	3422	3	1.3041
HEMGN	4	0.076703	0.17539	0.955797	3423	2	1.198
CD151	4	0.076762	0.17551	0.955797	3424	3	1.2857
OR11A1	4	0.076772	0.17553	0.955797	3425	3	1.2
SNX29	4	0.076782	0.17555	0.955797	3426	3	1.2452
RECQL	4	0.076897	0.17575	0.955819	3427	2	-0.83848
ZBTB40	4	0.076897	0.17575	0.955819	3428	2	0.30372
RAB40B	4	0.076897	0.17575	0.955819	3429	2	0.70802
TTC23L	4	0.076897	0.17575	0.955819	3430	1	-1.24
RABL3	4	0.076961	0.17588	0.956241	3431	3	1.1419
JMJD6	2	0.076979	0.13382	0.924288	3432	1	-0.4442
MRPL38	2	0.076979	0.13382	0.924288	3433	1	-0.34452
LRRIQ1	4	0.077055	0.17605	0.956576	3434	2	1.2418
NXPE2	4	0.07713	0.17619	0.956576	3435	3	1.2984
ODF3	4	0.077169	0.17625	0.956576	3436	3	0.98471
KIR2DL1	4	0.077188	0.17629	0.956576	3437	3	1.2787
PGLYRP4	4	0.077223	0.17635	0.956599	3438	2	1.0943
PEX11B	3	0.077239	0.16322	0.943548	3439	2	1.99
ATP5SL	4	0.077269	0.17642	0.956735	3440	2	0.8253
SIGLEC12	4	0.07746	0.17677	0.956818	3441	3	1.6212
STAMBP	4	0.077484	0.17682	0.956818	3442	2	1.0962
XG	4	0.077538	0.1769	0.956818	3443	3	1.6516
COL9A3	4	0.077558	0.17694	0.956818	3444	3	1.1937
TMCO3	4	0.077576	0.17698	0.956818	3445	2	1.2368
MKNK1	4	0.077581	0.17699	0.956818	3446	2	0.60699
NQO1	4	0.077581	0.17699	0.956818	3447	2	0.27242
SEC61B	4	0.077581	0.17699	0.956818	3448	2	0.73869
C17orf70	4	0.077581	0.17699	0.956818	3449	2	-0.57772
CHRAC1	4	0.077581	0.17699	0.956818	3450	1	-1.5193
HOXC5	4	0.077582	0.17699	0.956818	3451	3	1.1996
BCDIN3D	3	0.077612	0.16373	0.943548	3452	1	0.30609
AIF1L	3	0.077612	0.16373	0.943548	3453	1	-3.5376
FOSL2	3	0.077661	0.1638	0.943548	3454	2	1.9855
NOL8	4	0.077674	0.17716	0.957496	3455	3	1.2497
TSSK2	4	0.077791	0.17738	0.957899	3456	3	1.1924
YPEL3	4	0.07786	0.1775	0.957899	3457	2	-0.24094
PSMD3	1	0.077895	0.077959	0.865937	3458	1	3.4233
CFLAR	1	0.077895	0.077959	0.865937	3459	1	3.4233
CERS2	4	0.07791	0.17761	0.957899	3460	2	0.77333
MRPL27	4	0.077947	0.17767	0.957899	3461	3	1.1555
SDAD1	2	0.077948	0.13537	0.924288	3462	1	-0.77445
MAD2L2	2	0.077948	0.13537	0.924288	3463	1	2.2348
KLHL14	4	0.077961	0.1777	0.957899	3464	2	0.45028
SLC1A2	4	0.078037	0.17785	0.957899	3465	2	1.4588
SART3	4	0.078067	0.1779	0.957899	3466	2	0.31558
PEBP4	3	0.07807	0.16435	0.943548	3467	1	0.21226
SUPT20H	4	0.078123	0.17799	0.957899	3468	3	1.1494
CYTH4	4	0.078147	0.17803	0.957899	3469	3	1.1485
NR4A3	4	0.07819	0.1781	0.957899	3470	2	1.4066
AQP8	4	0.078191	0.1781	0.957899	3471	3	1.0624
SEMA6A	4	0.078201	0.17813	0.957899	3472	3	1.4502
BUB1	4	0.078239	0.17819	0.957899	3473	2	-1.5656
PFKM	4	0.078239	0.17819	0.957899	3474	1	-1.0828
FAM157B	4	0.078239	0.17819	0.957899	3475	1	-0.048693
SLC35A5	4	0.078239	0.17819	0.957899	3476	2	0.17666
KMT2D	4	0.078387	0.17846	0.957899	3477	3	1.2589
RRP9	2	0.078387	0.13611	0.924288	3478	1	1.9072
TNFSF12	4	0.078436	0.17856	0.957899	3479	3	1.3213
VPS36	4	0.078437	0.17856	0.957899	3480	2	0.86879
TMPRSS5	4	0.078475	0.17863	0.957899	3481	3	1.2669
NR2F2	4	0.078485	0.17864	0.957899	3482	3	1.239
FRMPD3	4	0.078499	0.17867	0.957899	3483	2	0.085853
RRP15	4	0.078514	0.1787	0.957899	3484	3	1.1959
KCNJ5	4	0.078529	0.17873	0.957899	3485	3	1.5992
ULK3	4	0.078534	0.17874	0.957899	3486	3	1.3011
PDLIM4	4	0.078607	0.17888	0.957899	3487	2	0.58808
CRCP	3	0.078644	0.16509	0.943548	3488	1	0.19153
MYC	3	0.078644	0.16509	0.943548	3489	2	1.9646
CCAR2	4	0.078684	0.17903	0.957899	3490	2	0.80687
RGS18	4	0.078715	0.17907	0.957899	3491	2	0.63723
CT83	4	0.078745	0.17914	0.957899	3492	1	-0.74594
DOCK8	4	0.078745	0.17914	0.957899	3493	2	0.7996
DAB2IP	4	0.078745	0.17914	0.957899	3494	1	-0.36704
WDPCP	4	0.078745	0.17914	0.957899	3495	1	-0.19927
KIAA0368	4	0.07875	0.17914	0.957899	3496	3	1.4639
NUDT21	2	0.078929	0.13698	0.924288	3497	1	0.18682
CCDC177	4	0.078975	0.17955	0.959347	3498	3	1.4317
IL10RB	4	0.079025	0.17965	0.959347	3499	3	1.0979
ATP2B1	4	0.079054	0.1797	0.959347	3500	3	1.1546
KIAA0408	4	0.079101	0.17979	0.959347	3501	2	1.3487
PAFAH1B1	1	0.079119	0.079188	0.867552	3502	1	3.4035
ANTXRL	4	0.079192	0.17995	0.959347	3503	3	1.0873
FAM162A	4	0.079202	0.17997	0.959347	3504	3	1.6833
RAPGEF2	4	0.079209	0.17999	0.959347	3505	2	0.66791
NEO1	4	0.079251	0.18007	0.959347	3506	3	1.4772
MTM1	4	0.079251	0.18007	0.959347	3507	2	0.43296
FAM133B	4	0.079251	0.18007	0.959347	3508	2	-0.41714
ANPEP	4	0.079251	0.18007	0.959347	3509	2	0.7206
MAOB	4	0.07934	0.18022	0.959897	3510	3	1.2775
NHP2	3	0.079407	0.16608	0.945794	3511	2	0.80675
NR1H4	4	0.079428	0.18038	0.960431	3512	3	1.4986
ZNF20	4	0.079468	0.18046	0.960431	3513	3	1.565
HLA-DQA1	4	0.079479	0.18047	0.960431	3514	3	1.3683
EXTL2	4	0.079507	0.18054	0.960469	3515	3	1.1958
CCDC150	4	0.079547	0.1806	0.960469	3516	3	1.3594
C17orf78	4	0.079567	0.18063	0.960469	3517	3	1.2403
ACADSB	4	0.079681	0.18083	0.960932	3518	2	0.47451
ABHD10	4	0.079681	0.18083	0.960932	3519	1	-1.732
ANKRD36B	4	0.079903	0.1812	0.960932	3520	3	1.0431
GJB2	4	0.079908	0.18121	0.960932	3521	3	1.2146
TRRAP	3	0.079917	0.16675	0.94584	3522	2	2.0716
CAPZB	3	0.079917	0.16675	0.94584	3523	2	2.0716
PFDN2	3	0.079917	0.16675	0.94584	3524	2	2.0716
LAT	4	0.079953	0.18127	0.960932	3525	2	0.76327
UQCRQ	4	0.079953	0.18127	0.960932	3526	2	1.267
TBC1D3F	4	0.079953	0.18127	0.960932	3527	2	1.575
CYCS	4	0.079953	0.18127	0.960932	3528	2	-1.0604
ATL2	4	0.079953	0.18127	0.960932	3529	3	1.5977
SMIM10L1	4	0.079953	0.18127	0.960932	3530	3	1.5828
GUSB	4	0.080091	0.18153	0.961134	3531	3	1.0247
UBE2M	3	0.080095	0.16698	0.94584	3532	2	1.7099
NUDC	3	0.080095	0.16698	0.94584	3533	2	1.1618
DDX49	3	0.080095	0.16698	0.94584	3534	2	1.4071
IL12RB2	4	0.08013	0.1816	0.961134	3535	3	1.2712
PPIL1	4	0.080161	0.18166	0.961134	3536	2	0.026988
RCC1	4	0.080161	0.18166	0.961134	3537	1	-0.68579
HERC4	4	0.080161	0.18166	0.961134	3538	2	0.51262
SPATA2	4	0.08017	0.18167	0.961134	3539	3	1.148
HAPLN1	4	0.080249	0.1818	0.961134	3540	3	1.4758
OR2T10	4	0.080319	0.18192	0.961134	3541	3	1.0406
C1orf109	2	0.080325	0.13921	0.924288	3542	2	2.2432
ANKRD20A3	4	0.080329	0.18194	0.961134	3543	3	1.1583
NOB1	3	0.080357	0.16731	0.946587	3544	2	2.0452
SENP8	4	0.080388	0.18204	0.961134	3545	2	0.47558
CHGA	4	0.080439	0.18214	0.961134	3546	1	-0.18657
MRPL20	2	0.080451	0.13943	0.924288	3547	2	2.5084
PLA2G4C	4	0.080451	0.18216	0.961134	3548	3	1.4775
SLN	4	0.080466	0.18219	0.961134	3549	3	1.6921
PTGS2	4	0.080468	0.18219	0.961134	3550	3	1.0207
PLA2G2F	4	0.080587	0.18242	0.961134	3551	3	1.0043
ERH	2	0.080622	0.13971	0.924288	3552	2	1.1974
RPE	2	0.080622	0.13971	0.924288	3553	2	2.4918
IMP3	1	0.080625	0.080678	0.869274	3554	1	3.3075
MBD4	4	0.080653	0.18254	0.961134	3555	2	1.3119
APBB2	4	0.080669	0.18257	0.961134	3556	3	1.6118
OR5AN1	4	0.080692	0.1826	0.961134	3557	2	1.1687
PGBD3	4	0.080767	0.18274	0.961134	3558	1	0.35709
SLC10A7	4	0.080767	0.18274	0.961134	3559	2	0.95665
CCNO	4	0.080767	0.18274	0.961134	3560	1	-0.58432
FAM209B	4	0.080786	0.18279	0.961134	3561	2	0.92426
MYOC	4	0.080806	0.18282	0.961134	3562	3	1.0641
SEC14L5	4	0.080836	0.18288	0.961134	3563	3	1.0464
JADE3	4	0.080856	0.18292	0.961134	3564	3	1.0653
THAP11	4	0.080911	0.18301	0.961134	3565	3	1.1907
TIPARP	2	0.080929	0.14019	0.924288	3566	1	0.73797
SUCLG2	4	0.080981	0.18312	0.961134	3567	2	0.3699
LOC100129083	4	0.081056	0.18325	0.961134	3568	3	1.1767
SERPINB11	4	0.081082	0.1833	0.961134	3569	2	1.4957
LSP1	4	0.081125	0.18339	0.961134	3570	3	1.5454
MTERF3	4	0.081231	0.1836	0.961134	3571	2	1.4383
SCNN1A	4	0.081275	0.18367	0.961134	3572	3	1.1357
USHBP1	4	0.081295	0.18372	0.961134	3573	3	1.1275
IGFBP3	4	0.081309	0.18375	0.961134	3574	2	1.4342
IQCG	4	0.081345	0.18381	0.961134	3575	3	1.4919
STC1	4	0.081348	0.18381	0.961134	3576	3	1.0661
ASS1	4	0.081348	0.18381	0.961134	3577	2	0.42295
HES4	4	0.081348	0.18381	0.961134	3578	1	-2.1375
IFT43	4	0.081348	0.18381	0.961134	3579	2	0.50411
CRTC1	4	0.081348	0.18381	0.961134	3580	2	1.067
BTBD17	4	0.081348	0.18381	0.961134	3581	1	0.025607
OR52W1	4	0.081395	0.18389	0.961134	3582	3	1.5397
RAPGEF1	4	0.081415	0.18393	0.961134	3583	3	1.25
BNIP3L	4	0.081418	0.18394	0.961134	3584	3	1.6085
GCNT7	4	0.081445	0.18399	0.961134	3585	3	1.1024
FAM156A	4	0.081512	0.18412	0.961134	3586	2	0.46102
CNTN4	4	0.081515	0.18412	0.961134	3587	3	1.3783
B3GNT4	4	0.081545	0.18418	0.961134	3588	3	1.4064
FIBIN	4	0.081666	0.18438	0.961158	3589	3	1.7743
C6orf229	4	0.0817	0.18444	0.961158	3590	3	1.6798
ANKRD13A	4	0.081716	0.18447	0.961158	3591	2	1.2622
CBLN3	4	0.081731	0.1845	0.961158	3592	2	1.4393
IL17A	4	0.081747	0.18452	0.961158	3593	2	1.337
ZNF732	4	0.081802	0.18463	0.961158	3594	2	0.76217
OR4L1	4	0.081825	0.18467	0.961158	3595	2	1.3082
MGAT3	4	0.081982	0.18494	0.961158	3596	3	1.0506
DUSP6	4	0.082017	0.18499	0.961158	3597	3	1.2094
F12	4	0.082027	0.18502	0.961158	3598	3	1.3833
KIAA1024L	4	0.082029	0.18502	0.961158	3599	2	0.56028
OR8H3	4	0.082029	0.18502	0.961158	3600	1	-1.0853
UBQLN2	4	0.082029	0.18502	0.961158	3601	2	1.1943
CXorf40A	4	0.082029	0.18502	0.961158	3602	2	0.50061
AIMP2	3	0.082078	0.16956	0.949505	3603	1	-0.14706
ARL13B	4	0.082087	0.18514	0.961158	3604	3	1.2654
EZH2	4	0.082143	0.18523	0.961158	3605	3	1.0304
CD99L2	4	0.08217	0.18528	0.961158	3606	2	0.81833
NSL1	2	0.082192	0.14224	0.926617	3607	1	1.7551
CST8	4	0.082198	0.18533	0.961158	3608	3	1.3845
TDP1	4	0.08221	0.18535	0.961158	3609	2	1.5476
TMEM97	4	0.082228	0.18539	0.961158	3610	3	1.2909
PGM2	4	0.082253	0.18543	0.961158	3611	3	1.7073
B4GALT2	4	0.082359	0.18562	0.961158	3612	3	1.0543
EEFSEC	2	0.082385	0.14257	0.926617	3613	2	1.8269
CDC42EP2	4	0.08249	0.18588	0.961158	3614	3	1.3183
KRTAP19-7	4	0.0825	0.1859	0.961158	3615	3	1.0188
SHE	4	0.082651	0.18617	0.961158	3616	3	1.3193
C10orf126	4	0.082658	0.18619	0.961158	3617	2	1.5382
CKB	4	0.08266	0.18619	0.961158	3618	1	0.39898
ZBTB5	4	0.08266	0.18619	0.961158	3619	1	-0.27643
NKTR	4	0.08266	0.18619	0.961158	3620	2	0.73163
NKAP	4	0.08266	0.18619	0.961158	3621	1	-0.94377
FLNC	4	0.08266	0.18619	0.961158	3622	2	0.30586
C1QTNF4	4	0.08266	0.18619	0.961158	3623	2	-0.3181
NDUFS1	4	0.08266	0.18619	0.961158	3624	1	-0.031375
DHX57	4	0.08266	0.18619	0.961158	3625	1	-0.16576
ING1	4	0.082672	0.1862	0.961158	3626	3	1.6848
APPL1	4	0.082712	0.18628	0.96124	3627	3	1.559
LIN7A	4	0.082736	0.18632	0.96124	3628	2	0.89666
LOC158434	4	0.082763	0.18637	0.96124	3629	3	1.2596
TIGD4	4	0.082884	0.1866	0.96124	3630	3	1.392
MSANTD2	4	0.082914	0.18666	0.96124	3631	3	1.5266
SETD5	4	0.08299	0.18679	0.96124	3632	3	1.0236
PSENEN	4	0.083035	0.18689	0.96124	3633	3	1.636
EFCAB13	3	0.083049	0.17078	0.94964	3634	1	-0.2676
OR4D9	3	0.083049	0.17078	0.94964	3635	2	1.2246
GNB1L	3	0.083049	0.17078	0.94964	3636	2	0.94022
SSR2	4	0.083067	0.18693	0.96124	3637	3	1.6191
RSPH9	4	0.083076	0.18695	0.96124	3638	3	1.5654
FFAR2	4	0.083106	0.18702	0.96124	3639	3	1.177
FAM92B	4	0.083209	0.1872	0.96124	3640	3	1.7624
GK2	4	0.083238	0.18725	0.96124	3641	3	1.1268
GJD3	4	0.083269	0.18731	0.96124	3642	3	0.99158
MDN1	4	0.083315	0.18738	0.96124	3643	1	-2.7158
PCDHB13	4	0.083315	0.18738	0.96124	3644	3	0.74648
PINX1	4	0.083315	0.18738	0.96124	3645	2	-0.12178
BLMH	4	0.083315	0.18738	0.96124	3646	1	-3.1372
CLCA2	4	0.083324	0.1874	0.96124	3647	3	1.1527
C20orf203	4	0.083398	0.18753	0.96124	3648	3	1.7358
SERAC1	4	0.083476	0.18766	0.96124	3649	3	1.2216
ZBTB49	4	0.083509	0.18772	0.96124	3650	2	1.4418
OR2M2	3	0.083527	0.17139	0.949662	3651	2	1.9149
ALG10	4	0.08354	0.18777	0.96124	3652	2	1.111
RIT1	4	0.083567	0.18783	0.96124	3653	1	0.12743
SAMHD1	4	0.083715	0.1881	0.96124	3654	3	1.677
CLDN6	3	0.083735	0.17167	0.949662	3655	1	-0.45256
MYL7	3	0.083735	0.17167	0.949662	3656	2	1.8209
SDE2	3	0.083735	0.17167	0.949662	3657	1	-0.45276
MUC5B	4	0.083842	0.1883	0.96124	3658	3	1.3356
SLC35F3	4	0.08388	0.18836	0.96124	3659	2	1.2814
DENND4A	4	0.083904	0.18842	0.96124	3660	3	1.2819
CRYGC	4	0.083919	0.18844	0.96124	3661	3	1.556
ADAMTS3	4	0.083945	0.18849	0.96124	3662	1	0.18351
PPP2R3A	4	0.083945	0.18849	0.96124	3663	1	-1.1309
MRPL22	4	0.083945	0.18849	0.96124	3664	1	-2.0689
FRG2	4	0.083945	0.18849	0.96124	3665	3	1.2917
ARL13A	4	0.083945	0.18849	0.96124	3666	2	0.71494
FAM212A	4	0.083945	0.18849	0.96124	3667	2	0.41773
SERTAD1	4	0.083945	0.18849	0.96124	3668	1	0.25074
SAMD14	4	0.083945	0.18849	0.96124	3669	1	-0.21602
HMHB1	3	0.083988	0.17198	0.950657	3670	2	1.9386
ZNF787	4	0.08399	0.18857	0.96124	3671	3	1.0031
SACM1L	2	0.083999	0.14508	0.932271	3672	2	2.8655
MAPK10	4	0.084031	0.18864	0.96124	3673	2	0.38882
PPP6C	1	0.084062	0.084034	0.874216	3674	1	3.2922
CCDC181	4	0.084082	0.18873	0.96124	3675	3	1.2223
TG	4	0.08411	0.18879	0.961258	3676	2	0.80325
HLA-DOB	4	0.084173	0.1889	0.961258	3677	3	1.5728
PALM2	4	0.084214	0.18898	0.961258	3678	3	1.2002
C11orf24	4	0.084245	0.18903	0.961258	3679	3	1.0526
DPCD	4	0.084252	0.18905	0.961258	3680	2	1.3972
PECAM1	4	0.084316	0.18914	0.961258	3681	3	1.2193
ABRA	4	0.084368	0.18924	0.961258	3682	3	1.1863
ST8SIA3	4	0.084373	0.18925	0.961258	3683	2	0.052395
NUP160	2	0.084381	0.1457	0.933199	3684	1	1.8848
TAS2R31	4	0.084424	0.18933	0.961258	3685	1	-1.0365
CNOT2	3	0.084439	0.17255	0.950951	3686	1	-0.4835
CASP6	4	0.08449	0.18945	0.961258	3687	2	1.0393
CD55	4	0.084572	0.1896	0.961258	3688	3	1.5381
OR10A6	4	0.084625	0.1897	0.961258	3689	1	-0.064554
OR5C1	4	0.084625	0.1897	0.961258	3690	2	0.14427
IFT27	4	0.084625	0.1897	0.961258	3691	1	0.030834
PLEKHN1	4	0.084625	0.1897	0.961258	3692	2	0.29243
THPO	4	0.084633	0.18971	0.961258	3693	2	1.2757
C15orf62	4	0.084665	0.18977	0.961258	3694	2	1.206
LY6D	3	0.084698	0.17286	0.951286	3695	2	1.9353
S100A5	4	0.084736	0.1899	0.961258	3696	3	1.2575
BAG5	4	0.084807	0.19002	0.96136	3697	3	1.2928
ZNF747	4	0.084879	0.19014	0.961433	3698	3	1.3491
OR10J3	4	0.084951	0.19027	0.961433	3699	3	1.0808
KPNA4	4	0.084992	0.19035	0.961433	3700	3	1.1949
STON1	4	0.085043	0.19044	0.961433	3701	3	1.1193
CCDC93	4	0.085054	0.19046	0.961433	3702	3	1.1
COLEC12	4	0.085078	0.19049	0.961433	3703	2	1.2881
DNAJC9	3	0.085142	0.17344	0.951617	3704	1	-4.9958
TNMD	4	0.085146	0.19062	0.961433	3705	3	1.2075
NDUFB2	4	0.085204	0.19074	0.961433	3706	2	1.127
RAB2A	4	0.085204	0.19074	0.961433	3707	3	1.4323
MAN1B1	4	0.085204	0.19074	0.961433	3708	1	-0.099027
RIF1	4	0.085204	0.19074	0.961433	3709	1	-0.39067
SYF2	4	0.085204	0.19074	0.961433	3710	1	0.16698
SMURF2	4	0.085204	0.19074	0.961433	3711	1	-0.50422
ALDH5A1	4	0.085264	0.19083	0.961565	3712	3	1.173
GBP5	3	0.085268	0.1736	0.951987	3713	2	1.9179
CATSPER3	4	0.085285	0.19086	0.961565	3714	3	1.1055
HIST3H2A	4	0.085333	0.19096	0.961803	3715	2	-0.13503
GFRA4	4	0.085389	0.19106	0.962053	3716	2	1.0413
CNBP	4	0.085454	0.19118	0.962083	3717	3	1.2682
CYLC2	4	0.08546	0.19118	0.962083	3718	2	1.0832
PECR	4	0.085476	0.19122	0.962083	3719	2	1.4691
FAM98B	2	0.085526	0.14753	0.934317	3720	2	1.8211
PSMG2	2	0.085565	0.14759	0.934317	3721	2	2.582
LRRD1	4	0.085581	0.19139	0.962717	3722	2	0.55146
PTAR1	3	0.085661	0.1741	0.95306	3723	2	1.9403
TNFRSF13B	4	0.085668	0.19155	0.962871	3724	2	1.3328
ALG1L2	3	0.085697	0.17415	0.95306	3725	2	1.7714
RAB33A	4	0.085702	0.19161	0.962871	3726	3	0.90876
PYCRL	4	0.085827	0.19183	0.962871	3727	2	0.77118
SLC24A2	4	0.085858	0.19187	0.962871	3728	2	0.027116
DPM2	4	0.085858	0.19187	0.962871	3729	2	-0.096502
C19orf25	4	0.085858	0.19187	0.962871	3730	1	-1.6376
SERTM1	4	0.085858	0.19187	0.962871	3731	1	-1.042
SLC9A3R1	4	0.085898	0.19195	0.962871	3732	3	1.1302
CCSER2	4	0.08598	0.1921	0.962871	3733	3	1.0435
GPBP1L1	4	0.085987	0.19211	0.962871	3734	2	1.0979
DLGAP4	4	0.086104	0.19233	0.962882	3735	3	1.0694
SAA2	4	0.086135	0.1924	0.962882	3736	3	1.3017
FHIT	4	0.086139	0.1924	0.962882	3737	2	1.2976
ACADM	4	0.086156	0.19243	0.962882	3738	3	1.1067
C9orf50	4	0.086179	0.19247	0.962882	3739	2	0.58101
GPHN	4	0.08621	0.19252	0.962882	3740	2	0.21057
MYO1B	4	0.086219	0.19254	0.962882	3741	2	1.5522
B3GALT1	4	0.086285	0.19265	0.963214	3742	3	1.1158
ABLIM3	4	0.086404	0.19284	0.963645	3743	3	0.95534
BET1L	4	0.086451	0.19293	0.963645	3744	3	1.7391
ZMYND19	4	0.086549	0.1931	0.963645	3745	3	1.2565
UBLCP1	4	0.086627	0.19324	0.963645	3746	2	0.77241
STK31	4	0.086637	0.19326	0.963645	3747	1	-0.9287
ASCL4	4	0.086637	0.19326	0.963645	3748	2	0.04939
RAB34	4	0.086637	0.19326	0.963645	3749	1	-2.7614
BPIFB4	4	0.086637	0.19326	0.963645	3750	3	0.88474
CATSPERG	4	0.086653	0.19328	0.963645	3751	3	1.6185
NACA	2	0.086658	0.14936	0.935863	3752	1	2.3244
MRGPRX1	4	0.086659	0.19329	0.963645	3753	2	1.2241
TECR	3	0.0867	0.1754	0.955797	3754	2	1.7511
ACVR2B	4	0.086736	0.19342	0.964032	3755	3	1.6588
RAVER2	4	0.086771	0.19348	0.964088	3756	2	1.3108
GHR	4	0.086835	0.1936	0.964428	3757	2	1.3662
IL2	4	0.087017	0.19392	0.965395	3758	3	1.077
CT62	4	0.08714	0.19413	0.965395	3759	1	-1.3713
CARD6	4	0.08714	0.19413	0.965395	3760	2	-0.85115
OCM	4	0.08714	0.19413	0.965395	3761	1	-2.9949
SMAD5	4	0.087152	0.19415	0.965395	3762	3	1.1677
GNAS	4	0.087193	0.19421	0.965395	3763	3	1.3364
PVALB	4	0.08722	0.19427	0.965395	3764	3	1.4524
ASUN	4	0.087266	0.19435	0.965395	3765	3	1.0964
ETV6	4	0.087269	0.19435	0.965395	3766	2	1.3117
SFXN2	3	0.087365	0.17625	0.956576	3767	1	-0.087205
HSD17B7	4	0.087445	0.19468	0.965395	3768	2	1.155
GTF3C3	4	0.087462	0.19471	0.965395	3769	2	1.4134
ZNF564	4	0.087485	0.19475	0.965395	3770	3	1.1945
NLGN3	4	0.087517	0.19481	0.965395	3771	3	1.091
EMC1	4	0.087558	0.19487	0.965395	3772	3	1.6552
PLA2G6	4	0.087621	0.19498	0.965395	3773	3	1.4064
LILRA6	4	0.087638	0.19501	0.965395	3774	2	1.2613
PPAPDC3	4	0.087667	0.19506	0.965395	3775	1	-0.56614
HIST1H2BL	4	0.087667	0.19506	0.965395	3776	1	-0.12021
DAZ2	4	0.087667	0.19506	0.965395	3777	2	0.48901
C20orf27	4	0.087667	0.19506	0.965395	3778	1	-0.57715
TRIAP1	2	0.087686	0.15099	0.935863	3779	2	2.6971
VARS	2	0.087686	0.15099	0.935863	3780	1	2.0527
PCDH11X	4	0.087767	0.19525	0.965841	3781	3	1.1923
SLC26A7	4	0.087788	0.19529	0.965841	3782	3	0.96391
PRTN3	4	0.087804	0.19532	0.965841	3783	3	1.013
IL17C	4	0.08784	0.1954	0.965841	3784	3	1.558
KIFC1	4	0.087864	0.19544	0.965841	3785	2	1.378
RELT	4	0.087893	0.1955	0.965841	3786	3	0.81861
LRRC4B	4	0.087952	0.19561	0.965841	3787	2	0.73484
NEK2	4	0.088018	0.19573	0.965841	3788	3	1.0358
TTYH1	4	0.088041	0.19577	0.965841	3789	2	0.42624
CBLN1	4	0.088133	0.19593	0.965841	3790	3	1.0852
RNF214	4	0.088144	0.19595	0.965841	3791	3	1.0882
INS	4	0.088169	0.196	0.965841	3792	2	1.1054
COMMD10	4	0.088169	0.196	0.965841	3793	2	0.58108
GABRP	4	0.088169	0.196	0.965841	3794	2	-0.29558
RAB23	4	0.088217	0.19609	0.965841	3795	3	1.5235
ZNF329	4	0.088251	0.19615	0.965841	3796	2	1.4008
ARAP2	4	0.088299	0.19626	0.965841	3797	3	1.4537
RNF181	3	0.088314	0.17746	0.957899	3798	1	-0.63443
SHC3	4	0.088315	0.19629	0.965841	3799	2	1.0186
MYADML2	4	0.088385	0.19642	0.965841	3800	3	1.4
DUSP12	4	0.088395	0.19644	0.965841	3801	2	0.10391
GLRX5	4	0.088427	0.1965	0.965841	3802	3	1.5495
SNAI2	4	0.088461	0.19656	0.965841	3803	2	0.95618
PYCR2	4	0.088469	0.19657	0.965841	3804	3	1.3079
CARD18	4	0.088477	0.19659	0.965841	3805	2	0.37498
LNX1	4	0.088511	0.19665	0.965841	3806	3	1.078
PRMT6	4	0.088574	0.19675	0.965841	3807	2	0.55848
MLKL	4	0.088671	0.19693	0.965841	3808	2	1.2775
RBPMS2	4	0.088816	0.19718	0.965841	3809	3	1.5769
GLO1	4	0.088816	0.19718	0.965841	3810	2	1.1845
GAD1	4	0.088847	0.19722	0.965841	3811	2	0.88862
DGAT1	4	0.088847	0.19722	0.965841	3812	2	0.71784
MRPS36	4	0.088847	0.19722	0.965841	3813	1	-0.96673
ASRGL1	4	0.088847	0.19722	0.965841	3814	1	-0.38678
TMEM170B	4	0.088847	0.19722	0.965841	3815	1	-0.10349
TEAD4	4	0.088847	0.19722	0.965841	3816	2	0.059202
GARS	1	0.088857	0.088818	0.87484	3817	1	3.0808
ZNF225	4	0.088858	0.19724	0.965841	3818	3	1.4622
KRT33B	4	0.088865	0.19725	0.965841	3819	3	1.5079
PTCH2	4	0.0889	0.19732	0.965841	3820	3	1.3144
PTPRM	4	0.088932	0.19738	0.965841	3821	3	1.0545
TLDC1	4	0.089091	0.19767	0.965841	3822	2	0.86575
LAMB2	4	0.089108	0.1977	0.965841	3823	2	1.3756
SLC12A1	4	0.089111	0.1977	0.965841	3824	3	1.0341
PDCD5	4	0.08914	0.19776	0.965841	3825	3	1.6552
HYOU1	3	0.089243	0.17861	0.957899	3826	1	0.42982
CCPG1	4	0.089269	0.19799	0.965841	3827	3	0.96353
TSHZ3	4	0.089298	0.19804	0.965841	3828	2	0.72446
OR2C1	4	0.089322	0.19809	0.965841	3829	3	1.0935
PTP4A3	4	0.089348	0.19812	0.965841	3830	3	0.9609
TUSC3	4	0.089399	0.19822	0.965841	3831	1	-0.090442
FBXL7	4	0.089449	0.19831	0.965841	3832	3	1.5699
KLK11	4	0.08948	0.19836	0.965841	3833	2	1.5039
IGFBP2	4	0.089497	0.19839	0.965841	3834	2	1.1423
HIST1H2AA	4	0.089565	0.19851	0.965841	3835	3	0.95026
C22orf23	4	0.089586	0.19854	0.965841	3836	3	1.0099
USP54	4	0.089607	0.19859	0.965841	3837	3	1.6238
RASSF8	4	0.089643	0.19865	0.965841	3838	2	1.0914
ANKK1	4	0.08974	0.19883	0.965841	3839	3	1.4485
HOXA2	4	0.089756	0.19886	0.965841	3840	2	0.79909
AMY2A	4	0.089792	0.19893	0.965841	3841	3	1.5082
STK17A	4	0.0898	0.19894	0.965841	3842	2	0.5234
KLK5	4	0.0898	0.19894	0.965841	3843	3	1.3041
ZNF469	4	0.0898	0.19894	0.965841	3844	2	0.5551
ANO8	4	0.0898	0.19894	0.965841	3845	1	-0.20034
C1orf27	4	0.0898	0.19894	0.965841	3846	1	-1.676
TRIM39	4	0.0898	0.19894	0.965841	3847	2	0.7719
TMEM81	4	0.0898	0.19894	0.965841	3848	1	-1.2685
STX17	4	0.0898	0.19894	0.965841	3849	3	1.2829
SLC23A3	4	0.089805	0.19895	0.965841	3850	3	1.5714
AGAP9	2	0.089946	0.15457	0.9387	3851	1	0.1318
CLOCK	4	0.089951	0.19921	0.966877	3852	3	1.4339
ISCA2	2	0.089964	0.1546	0.9387	3853	2	2.6072
RBBP7	4	0.09	0.1993	0.967069	3854	2	0.88514
RNF41	4	0.090151	0.19956	0.967672	3855	2	0.41962
HNRNPL	3	0.090209	0.17985	0.959347	3856	1	0.41691
ATG2B	4	0.09028	0.1998	0.967672	3857	3	1.3338
ATP6AP1L	4	0.090339	0.19991	0.967672	3858	3	1.2325
PAPSS1	3	0.090374	0.18005	0.959347	3859	2	1.8025
ANGPTL7	4	0.090391	0.20001	0.967672	3860	2	0.7304
ATP6V1G1	4	0.090466	0.20015	0.967672	3861	3	1.5717
PHLDA2	4	0.090537	0.20027	0.967672	3862	2	0.29858
C1QTNF9	4	0.090551	0.2003	0.967672	3863	3	1.0764
TTC30A	4	0.090586	0.20035	0.967672	3864	2	0.64673
PLA2G4F	4	0.090627	0.20044	0.967672	3865	2	0.25652
CCDC33	4	0.090627	0.20044	0.967672	3866	2	0.92141
KRT27	4	0.090627	0.20044	0.967672	3867	3	1.0142
GPATCH1	4	0.090627	0.20044	0.967672	3868	2	-0.46722
VTI1A	4	0.090627	0.20044	0.967672	3869	2	0.51845
ZNF641	4	0.090627	0.20044	0.967672	3870	1	-1.6085
C4orf36	4	0.090627	0.20044	0.967672	3871	2	1.0429
MGAT4B	4	0.090659	0.20049	0.967672	3872	2	-0.38273
C12orf49	4	0.090706	0.20058	0.967863	3873	3	1.6135
KRTAP29-1	4	0.090764	0.20069	0.967946	3874	3	1.0971
PPAP2A	4	0.090775	0.2007	0.967946	3875	3	1.0894
C4orf32	4	0.090839	0.20082	0.967946	3876	3	1.2816
ATP6V1F	2	0.090844	0.15601	0.9387	3877	1	1.6025
ATF3	4	0.090882	0.20088	0.967946	3878	3	1.0755
GPATCH11	4	0.090999	0.2011	0.967946	3879	3	0.97885
FCGR2B	4	0.091074	0.20124	0.967946	3880	3	1.1198
TNRC18	4	0.091095	0.20129	0.967946	3881	3	1.4172
EXOSC5	4	0.091116	0.20132	0.967946	3882	2	0.056418
MYCBP2	4	0.091116	0.20132	0.967946	3883	2	0.94303
EXOSC9	4	0.091116	0.20132	0.967946	3884	2	0.12401
ZNF556	3	0.091131	0.18107	0.960932	3885	2	1.793
POLR3B	1	0.09117	0.091182	0.878621	3886	1	3.1479
CILP	4	0.091203	0.20148	0.967946	3887	3	0.94615
POLR3GL	4	0.091203	0.20148	0.967946	3888	3	1.5873
KCNIP3	4	0.091203	0.20148	0.967946	3889	2	0.63464
SNAP47	4	0.091351	0.20173	0.967946	3890	3	1.1054
CMA1	4	0.091362	0.20175	0.967946	3891	3	1.5679
NRP2	4	0.091523	0.20203	0.967946	3892	3	1.3094
TMEM125	4	0.09155	0.20208	0.967946	3893	2	1.2123
NRG1	4	0.091599	0.20216	0.967946	3894	2	1.3316
FAM210A	4	0.091651	0.20226	0.967946	3895	3	1.2602
AHSP	4	0.09173	0.20241	0.967946	3896	2	1.0526
ZCRB1	2	0.091752	0.15743	0.9387	3897	2	2.477
FOXJ1	4	0.091758	0.20246	0.967946	3898	3	1.3389
CRYBB1	4	0.091762	0.20247	0.967946	3899	2	1.1394
PRKG2	4	0.091769	0.20249	0.967946	3900	3	1.0244
ZSCAN20	4	0.091801	0.20253	0.967946	3901	3	1.3997
SUSD6	4	0.091828	0.20259	0.967946	3902	1	0.38103
TRIM6	4	0.091828	0.20259	0.967946	3903	3	1.248
ADM2	4	0.091828	0.20259	0.967946	3904	1	-0.3631
APCDD1L	4	0.091828	0.20259	0.967946	3905	1	-1.0865
NDUFAF7	4	0.091828	0.20259	0.967946	3906	3	1.3986
C11orf74	4	0.091828	0.20259	0.967946	3907	2	0.73128
ZNF714	4	0.091828	0.20259	0.967946	3908	2	0.9195
ATP10D	4	0.091828	0.20259	0.967946	3909	1	-0.17463
ULK1	4	0.091876	0.20267	0.967946	3910	3	1.239
ZNF763	3	0.091894	0.18204	0.961134	3911	1	-0.74232
WDR53	3	0.091894	0.18204	0.961134	3912	2	1.1136
GLB1L3	4	0.091908	0.20273	0.967946	3913	3	0.89143
SH3BGRL3	4	0.091943	0.20278	0.967946	3914	2	0.93079
KNOP1	4	0.092057	0.20297	0.968257	3915	2	0.82427
KRTAP11-1	4	0.092074	0.20299	0.968257	3916	3	1.6729
CXCR3	4	0.092145	0.20312	0.968481	3917	3	1.6785
OR2G2	4	0.092156	0.20314	0.968481	3918	2	1.3268
KLRF1	4	0.092209	0.20323	0.968647	3919	3	0.95925
SMS	3	0.092271	0.18253	0.961134	3920	2	1.7837
GPATCH8	4	0.092304	0.20339	0.968673	3921	1	-0.32407
ZNF559-ZNF177	4	0.092354	0.20348	0.968673	3922	2	0.79055
MAML2	4	0.092424	0.20362	0.968673	3923	3	1.2342
TAS2R40	4	0.092511	0.20379	0.968673	3924	3	1.4065
GPX7	4	0.092532	0.20382	0.968673	3925	3	0.97809
EHHADH	4	0.092533	0.20382	0.968673	3926	2	1.1476
BAP1	3	0.092575	0.18293	0.961134	3927	1	-0.29385
TMED6	4	0.092579	0.20391	0.968673	3928	2	-0.0295
BMPER	4	0.092583	0.20391	0.968673	3929	2	1.0227
DNAJC14	4	0.092651	0.20402	0.968673	3930	3	1.0605
PRR35	4	0.092665	0.20405	0.968673	3931	2	1.0226
ACSS1	4	0.092763	0.20424	0.968887	3932	2	1.4443
KLC4	4	0.092804	0.20432	0.968887	3933	1	-0.50545
MECOM	4	0.092829	0.20436	0.968887	3934	3	1.5559
ADGRB2	4	0.092845	0.20439	0.968887	3935	3	1.5752
WFDC13	4	0.092854	0.20441	0.968887	3936	2	0.53824
IGFALS	4	0.092867	0.20443	0.968887	3937	3	1.1397
OR52M1	4	0.092877	0.20445	0.968887	3938	3	0.87375
NXF1	3	0.092961	0.18343	0.961134	3939	2	1.6827
SLC52A1	4	0.092969	0.20461	0.968927	3940	2	0.8811
RET	4	0.09301	0.20469	0.968927	3941	2	0.69956
SCG2	4	0.093035	0.20473	0.968927	3942	3	1.6373
EFNA2	4	0.093104	0.20486	0.968927	3943	2	0.79692
NR0B2	4	0.093104	0.20486	0.968927	3944	1	-1.6363
CWF19L2	4	0.093104	0.20486	0.968927	3945	2	0.37393
WNT3	4	0.093104	0.20486	0.968927	3946	1	-2.0572
AMDHD1	4	0.093191	0.205	0.969327	3947	3	0.91716
CBY1	4	0.093404	0.20535	0.970541	3948	2	0.44832
FAM129A	4	0.093454	0.20543	0.970563	3949	1	-0.77695
GATAD2A	4	0.093504	0.20552	0.970563	3950	3	1.1129
PPP1CC	4	0.093505	0.20552	0.970563	3951	2	0.83638
ORC6	3	0.09352	0.18416	0.961134	3952	1	-2.5814
RC3H2	4	0.093554	0.20561	0.970563	3953	2	0.54588
GUCA2A	4	0.093624	0.20574	0.970898	3954	3	1.2847
SCAMP4	4	0.093689	0.20584	0.971167	3955	3	1.2935
BCAP31	4	0.093901	0.20621	0.971659	3956	2	0.71791
MTERF2	4	0.093954	0.2063	0.971659	3957	1	-0.64592
GH2	4	0.093954	0.2063	0.971659	3958	2	0.62497
TMEM251	4	0.093954	0.2063	0.971659	3959	2	1.0301
CHMP1B	4	0.093954	0.2063	0.971659	3960	2	0.24417
GOLGA2	4	0.093954	0.2063	0.971659	3961	2	0.53183
GDA	4	0.094	0.20638	0.97179	3962	2	1.027
GOLGA3	4	0.094141	0.20664	0.972529	3963	3	1.5379
KDM3A	4	0.094198	0.20673	0.972529	3964	2	1.393
POLR2A	2	0.094392	0.16153	0.942756	3965	1	1.659
NOL9	2	0.094392	0.16153	0.942756	3966	1	1.7031
NLRP7	4	0.094451	0.20718	0.972529	3967	3	1.2532
WDFY1	4	0.094455	0.20719	0.972529	3968	2	1.2832
APPL2	3	0.094458	0.18535	0.961158	3969	2	1.8565
ZNF571	4	0.094461	0.2072	0.972529	3970	3	0.93155
MORC4	4	0.094516	0.20729	0.972529	3971	3	1.1749
C16orf52	4	0.094538	0.20733	0.972529	3972	3	1.0552
UGT2A2	4	0.094553	0.20736	0.972529	3973	1	-0.084971
SLC25A43	4	0.094553	0.20736	0.972529	3974	2	0.0058226
NDOR1	3	0.09457	0.18549	0.961158	3975	2	1.7966
EXOC3	4	0.094596	0.20743	0.972529	3976	2	0.41024
CAMK2B	4	0.094629	0.20749	0.972529	3977	3	1.6018
SNX21	4	0.094695	0.20762	0.972529	3978	2	0.9855
C9orf171	4	0.094696	0.20762	0.972529	3979	3	1.3364
DARS	1	0.094707	0.094697	0.881027	3980	1	2.82
SOGA3	4	0.094723	0.20766	0.972529	3981	3	1.3653
SMOC2	4	0.094756	0.20772	0.972529	3982	3	0.90493
F11	4	0.094795	0.20779	0.972529	3983	2	1.5124
COG4	3	0.094823	0.18583	0.961158	3984	2	0.61748
SAP30BP	3	0.094823	0.18583	0.961158	3985	1	-0.34879
RCOR2	4	0.094977	0.20814	0.972529	3986	2	1.1305
ADARB1	4	0.095007	0.2082	0.972529	3987	3	1.1345
FOXA3	4	0.09504	0.20825	0.972529	3988	3	0.94765
NDUFA12	4	0.095043	0.20826	0.972529	3989	2	0.56291
PBX1	4	0.095052	0.20827	0.972529	3990	1	0.2658
RAP2A	4	0.095052	0.20827	0.972529	3991	1	0.16841
DUSP3	4	0.095052	0.20827	0.972529	3992	1	-0.2832
INTS3	4	0.095052	0.20827	0.972529	3993	1	-1.2448
SYK	4	0.095052	0.20827	0.972529	3994	2	1.2184
TRIM28	4	0.095052	0.20827	0.972529	3995	1	-0.80686
FOXA1	4	0.095093	0.20835	0.972529	3996	2	0.38831
OR2H2	4	0.095106	0.20836	0.972529	3997	3	1.0546
FAT1	4	0.095226	0.20857	0.972529	3998	2	0.69081
LCE4A	4	0.095326	0.20875	0.972529	3999	2	1.1234
C12orf60	4	0.095352	0.20879	0.972529	4000	2	0.74399
SNRPD3	1	0.095373	0.095337	0.881861	4001	1	3.07
OR5B17	4	0.095384	0.20884	0.972529	4002	3	1.6
RETSAT	4	0.095429	0.20892	0.972529	4003	3	1.2178
PPP1R15B	4	0.095442	0.20895	0.972529	4004	3	1.5956
ARMCX6	4	0.095489	0.20904	0.972529	4005	3	1.6203
LGALS4	4	0.095533	0.20913	0.972529	4006	3	0.90774
HMP19	4	0.095555	0.20917	0.972529	4007	3	0.90705
VCX3A	4	0.095558	0.20918	0.972529	4008	2	1.3601
OR2A1	4	0.095575	0.2092	0.972529	4009	3	1.4631
LGI2	4	0.095599	0.20924	0.972529	4010	3	0.95129
UPB1	4	0.095625	0.20929	0.972529	4011	3	1.5914
TIMP1	4	0.095675	0.20937	0.972529	4012	3	1.5237
TRIP11	4	0.095676	0.20938	0.972529	4013	3	1.0991
TMEM39B	4	0.095687	0.2094	0.972529	4014	3	1.0218
CABP2	4	0.095692	0.20941	0.972529	4015	2	0.70499
CABIN1	4	0.095716	0.20945	0.972529	4016	2	0.79946
FGD1	4	0.095751	0.2095	0.972529	4017	2	-0.12996
PABPC1L	4	0.095751	0.2095	0.972529	4018	1	-1.498
CLEC4M	4	0.095751	0.2095	0.972529	4019	1	-0.86412
SIRT2	4	0.095751	0.2095	0.972529	4020	2	0.19109
MTRNR2L3	4	0.095751	0.2095	0.972529	4021	1	0.17124
ENTPD2	4	0.095751	0.2095	0.972529	4022	3	1.44
FRG2C	4	0.095791	0.20958	0.972529	4023	2	-0.5929
NINL	4	0.095852	0.20968	0.972529	4024	3	0.91574
CYP3A7	4	0.095925	0.20983	0.972529	4025	2	0.79325
LRP4	4	0.095941	0.20985	0.972529	4026	3	1.5543
CSF1R	4	0.096	0.20995	0.972529	4027	3	1.4678
SPDYE6	3	0.096031	0.18735	0.96124	4028	1	-0.087205
DEFB106B	2	0.096033	0.16411	0.943548	4029	2	1.3921
RD3	4	0.096088	0.21011	0.972529	4030	3	1.1455
IDH2	4	0.0961	0.21013	0.972529	4031	1	-1.0808
PAPD4	4	0.096141	0.21021	0.972529	4032	2	0.44391
C1QL4	4	0.096143	0.21021	0.972529	4033	3	1.2778
PDCD1	4	0.09615	0.21023	0.972529	4034	1	-0.31356
GABRR1	4	0.096171	0.21026	0.972529	4035	3	1.0831
CREG1	4	0.0962	0.2103	0.972529	4036	2	0.33421
TNFAIP6	4	0.096248	0.21041	0.972529	4037	3	1.1283
SMG9	3	0.096265	0.18765	0.96124	4038	2	1.7338
STAT1	4	0.096314	0.21052	0.972529	4039	3	1.5532
C12orf4	4	0.096358	0.21058	0.972529	4040	2	0.45662
C1orf106	4	0.096369	0.21061	0.972529	4041	3	1.0918
DROSHA	4	0.096375	0.21062	0.972529	4042	2	0.37784
TRIM64	4	0.096574	0.21095	0.972529	4043	1	-0.50183
SLC35C1	4	0.096574	0.21095	0.972529	4044	3	1.3027
FGB	4	0.096574	0.21095	0.972529	4045	1	-0.22923
ZCCHC9	4	0.096574	0.21095	0.972529	4046	2	0.69942
OR7G1	4	0.096574	0.21095	0.972529	4047	2	0.3841
TOR3A	4	0.096574	0.21095	0.972529	4048	1	-0.69114
FYB	4	0.096574	0.21095	0.972529	4049	3	0.67397
C1orf56	4	0.096618	0.21103	0.972557	4050	3	1.1088
NHLRC2	3	0.096647	0.18814	0.96124	4051	2	1.9021
HSPD1	3	0.096647	0.18814	0.96124	4052	2	1.9021
TRNP1	4	0.096725	0.21123	0.973108	4053	3	1.3815
PLSCR3	4	0.09675	0.21127	0.973108	4054	3	1.0624
ODF3L1	4	0.0968	0.21136	0.973108	4055	3	1.119
TRMT2A	4	0.096948	0.21162	0.973108	4056	2	1.1889
RSPH14	4	0.096993	0.21169	0.973108	4057	2	1.346
ZNF362	4	0.096998	0.21171	0.973108	4058	1	-0.59809
MFSD2B	4	0.097055	0.2118	0.973108	4059	3	1.0277
TRAFD1	4	0.097072	0.21183	0.973108	4060	3	1.5125
CERS6	4	0.097072	0.21183	0.973108	4061	2	0.22328
RBM17	3	0.097079	0.18867	0.96124	4062	2	1.776
RBMS2	3	0.097125	0.18873	0.96124	4063	1	-0.51159
SCAF1	3	0.097125	0.18873	0.96124	4064	1	0.18754
C1QTNF8	4	0.097147	0.21198	0.973108	4065	1	-1.0714
CCDC66	4	0.097165	0.21201	0.973108	4066	3	1.0643
TMEM198	4	0.097176	0.21203	0.973108	4067	3	1.2877
THAP8	4	0.097197	0.21205	0.973108	4068	2	-0.42487
PIAS2	4	0.097277	0.2122	0.973108	4069	3	1.4119
SPINK9	4	0.097327	0.21229	0.973108	4070	2	0.21829
HSDL2	4	0.097378	0.21237	0.973108	4071	2	-0.066518
B4GALNT1	4	0.097554	0.21268	0.973108	4072	3	1.0386
TCP10	4	0.097571	0.2127	0.973108	4073	2	0.76108
SAA1	4	0.097571	0.2127	0.973108	4074	1	-0.76729
SCTR	4	0.097571	0.2127	0.973108	4075	2	0.58582
PDHB	4	0.097571	0.2127	0.973108	4076	2	0.98013
TMEM42	4	0.097571	0.2127	0.973108	4077	2	0.40907
LYVE1	4	0.097571	0.2127	0.973108	4078	2	0.29003
VEZT	3	0.097577	0.1893	0.961258	4079	1	-0.087205
ARHGAP8	4	0.097598	0.21276	0.973108	4080	3	1.3385
MUS81	3	0.097632	0.18937	0.961258	4081	2	1.7065
ORC5	2	0.09773	0.16673	0.94584	4082	1	0.94512
ATP2A1	4	0.097742	0.21299	0.973108	4083	3	1.1186
SYT14	4	0.097781	0.21306	0.973108	4084	3	1.3215
OR4C3	4	0.097798	0.21308	0.973108	4085	3	1.1586
SLC45A1	4	0.097876	0.21321	0.973108	4086	3	0.92871
CT47A6	3	0.097884	0.18969	0.961258	4087	2	1.6355
PIM1	4	0.09792	0.21329	0.973108	4088	3	1.0882
TVP23B	4	0.097932	0.21331	0.973108	4089	3	1.2131
HEPN1	4	0.097943	0.21333	0.973108	4090	3	1.4397
NALCN	3	0.097972	0.18981	0.961258	4091	2	1.8259
AP4S1	4	0.097998	0.21343	0.973108	4092	2	1.3649
APCDD1	4	0.097998	0.21343	0.973108	4093	3	1.283
MYO16	4	0.098021	0.21347	0.973108	4094	3	0.88864
MAU2	3	0.098085	0.18995	0.961258	4095	2	0.86373
PARS2	3	0.098085	0.18995	0.961258	4096	1	-0.62089
SON	4	0.098093	0.2136	0.973108	4097	2	0.55533
RNF183	4	0.098132	0.21366	0.973108	4098	3	0.95293
TCF19	4	0.098132	0.21366	0.973108	4099	2	1.1077
GRIN1	4	0.098143	0.21368	0.973108	4100	2	0.38483
CCR3	4	0.098255	0.21388	0.973108	4101	3	1.2098
ANKRD18A	4	0.098301	0.21395	0.973108	4102	3	1.3695
POMZP3	4	0.098305	0.21395	0.973108	4103	3	1.0334
COMMD2	4	0.098377	0.21409	0.973108	4104	3	1.2364
FAM214B	4	0.098417	0.21416	0.973108	4105	2	0.010574
RCOR3	4	0.098417	0.21416	0.973108	4106	2	0.86353
C15orf53	4	0.098417	0.21416	0.973108	4107	2	0.88502
RAB11FIP2	4	0.098435	0.21419	0.973108	4108	2	1.3263
WDR44	3	0.098452	0.19043	0.961433	4109	2	1.7981
TBC1D28	4	0.098485	0.21428	0.973108	4110	2	1.0679
STAT5B	4	0.098539	0.21436	0.973108	4111	3	1.4994
IRS2	4	0.098679	0.2146	0.973108	4112	3	1.2989
LILRA2	4	0.098724	0.21468	0.973108	4113	3	0.97719
ZNF611	4	0.098738	0.21471	0.973108	4114	2	0.86557
FAM221A	4	0.098741	0.21471	0.973108	4115	1	-0.64119
SPNS2	4	0.09879	0.21479	0.973108	4116	1	-2.2092
YBX3	4	0.098841	0.21488	0.973108	4117	3	0.99658
CMTM5	4	0.098903	0.21499	0.973108	4118	3	1.2397
NOX3	4	0.098947	0.21508	0.973108	4119	3	0.9321
DMRTC1	4	0.098974	0.21514	0.973108	4120	2	0.96747
USP50	4	0.098992	0.21518	0.973108	4121	3	1.0642
CDHR2	4	0.099014	0.21522	0.973108	4122	3	1.0296
ARMCX3	4	0.099031	0.21525	0.973108	4123	3	0.94354
TATDN3	4	0.099031	0.21525	0.973108	4124	3	1.0944
LZTS3	4	0.099075	0.21533	0.973108	4125	2	1.393
MAP3K11	4	0.099132	0.21543	0.973108	4126	3	1.3185
SRBD1	4	0.09921	0.21556	0.973108	4127	2	0.88792
RANBP1	4	0.099216	0.21557	0.973108	4128	3	1.6248
NT5C2	4	0.099227	0.21559	0.973108	4129	3	1.1789
KBTBD2	4	0.099306	0.21573	0.973108	4130	3	1.0131
TMEM209	4	0.099313	0.21575	0.973108	4131	1	-1.6834
IRS4	4	0.099313	0.21575	0.973108	4132	1	-0.06048
CCDC82	4	0.099313	0.21575	0.973108	4133	2	0.78883
SCN8A	4	0.099313	0.21575	0.973108	4134	1	-0.10599
YY2	4	0.099313	0.21575	0.973108	4135	2	0.32953
PTF1A	4	0.099313	0.21575	0.973108	4136	1	-0.84432
TM9SF3	4	0.099351	0.21581	0.973108	4137	3	1.6498
COMMD9	4	0.099395	0.2159	0.973108	4138	2	0.82659
KCNH1	4	0.099446	0.21599	0.973108	4139	2	1.3783
CCR5	4	0.099491	0.21605	0.973108	4140	3	1.1987
OR51A2	4	0.099514	0.2161	0.973108	4141	2	0.94658
RNF141	4	0.099564	0.21619	0.973108	4142	3	1.4614
TOMM5	4	0.099674	0.2164	0.973108	4143	2	1.2525
C12orf10	4	0.099699	0.21645	0.973108	4144	2	0.52347
SEPP1	4	0.099716	0.21648	0.973108	4145	3	1.5093
BUD13	4	0.099784	0.2166	0.973108	4146	2	1.1713
SMCR8	4	0.099785	0.2166	0.973108	4147	2	-0.32092
TMEM68	4	0.099801	0.21662	0.973108	4148	3	1.5355
PPIL4	3	0.099817	0.19215	0.962871	4149	1	-0.59863
KRT6A	3	0.099817	0.19215	0.962871	4150	2	1.3182
CXCR5	4	0.099834	0.21667	0.973108	4151	3	1.4158
FNDC7	4	0.099835	0.21667	0.973108	4152	2	0.27676
SEC61G	3	0.099845	0.19218	0.962871	4153	2	1.7381
CACNG6	4	0.099851	0.2167	0.973108	4154	2	0.852
CHTF8	4	0.099885	0.21675	0.973108	4155	3	0.69096
PSMG3	2	0.099913	0.1701	0.949505	4156	1	-0.23255
DLX3	4	0.10002	0.21697	0.973108	4157	2	1.075
RNF208	4	0.10004	0.21698	0.973108	4158	3	1.1843
FANCB	4	0.10006	0.21703	0.973108	4159	3	0.9479
FSIP2	4	0.10024	0.21734	0.973108	4160	3	0.99213
MFAP4	4	0.10024	0.21734	0.973108	4161	2	1.2938
SMC2	1	0.10027	0.10029	0.887626	4162	1	2.9876
IARS	1	0.10027	0.10029	0.887626	4163	1	2.9876
DNAJC17	4	0.1003	0.21743	0.973108	4164	3	1.1391
CAPN12	4	0.10032	0.21748	0.973108	4165	3	1.2796
ORMDL2	4	0.10042	0.21765	0.973108	4166	3	0.98603
MTF1	4	0.10045	0.2177	0.973108	4167	3	1.4463
OR6S1	4	0.10058	0.21792	0.973108	4168	3	1.4599
RAB30	4	0.10058	0.21793	0.973108	4169	1	-0.97281
CRY1	4	0.10058	0.21793	0.973108	4170	1	0.0064162
RAB15	4	0.10058	0.21793	0.973108	4171	3	1.2662
SLC25A40	4	0.10058	0.21793	0.973108	4172	2	0.086564
OR6C3	4	0.10058	0.21793	0.973108	4173	1	-0.97393
FAM98C	4	0.10058	0.21793	0.973108	4174	2	-0.0095185
ANKRD16	4	0.10058	0.21793	0.973108	4175	1	-1.1811
SIX2	4	0.10058	0.21793	0.973108	4176	1	-1.0914
GATAD1	4	0.10058	0.21793	0.973108	4177	1	-0.53152
TBC1D3	4	0.10058	0.21793	0.973108	4178	2	0.55525
MARK2	4	0.10058	0.21793	0.973108	4179	2	0.2375
ZNF426	4	0.10058	0.21793	0.973108	4180	2	0.14529
EOGT	4	0.10058	0.21793	0.973108	4181	1	-0.65573
ZNRD1	3	0.10066	0.19326	0.963645	4182	2	1.7998
LMNB2	4	0.10077	0.21828	0.973265	4183	3	1.0351
ZXDB	4	0.1008	0.21832	0.973265	4184	2	1.0824
APOL2	4	0.10082	0.21836	0.973265	4185	3	1.4497
RPA1	4	0.10086	0.21844	0.973265	4186	3	1.2539
JMJD8	4	0.10094	0.21858	0.973265	4187	3	1.3142
CIR1	4	0.10095	0.2186	0.973265	4188	2	-1.2218
CTSL	4	0.101	0.21869	0.973265	4189	3	0.97021
CRYBB3	4	0.10114	0.21895	0.973265	4190	3	0.98332
ZKSCAN7	4	0.10121	0.21906	0.973265	4191	2	1.3785
BAIAP3	4	0.10127	0.21917	0.973265	4192	3	1.3661
KRT9	4	0.10128	0.21919	0.973265	4193	1	-0.52531
C20orf85	4	0.10129	0.21922	0.973265	4194	3	1.4738
MYO18B	4	0.10133	0.21927	0.973265	4195	1	0.3701
SFR1	4	0.10134	0.2193	0.973265	4196	2	-0.23313
TRAPPC6B	4	0.10139	0.21939	0.973265	4197	2	1.3458
EID2B	4	0.10142	0.21943	0.973265	4198	3	1.1785
MIA2	4	0.10142	0.21944	0.973265	4199	2	0.73331
LPCAT4	4	0.10147	0.21952	0.973265	4200	2	0.058676
EHBP1	4	0.10148	0.21953	0.973265	4201	2	1.1526
BRK1	4	0.10152	0.2196	0.973265	4202	2	0.24966
XIAP	4	0.10158	0.21968	0.973265	4203	3	1.1554
OSGEP	4	0.10159	0.2197	0.973265	4204	3	1.0722
CCR4	4	0.1016	0.21971	0.973265	4205	3	0.86561
SELV	4	0.10168	0.21985	0.973265	4206	3	0.92966
NDUFAF3	3	0.10173	0.19462	0.965395	4207	1	-0.61588
GJB6	3	0.10173	0.19462	0.965395	4208	1	-0.94868
HNRNPA0	4	0.10174	0.21997	0.973265	4209	2	0.89045
MATN3	4	0.10174	0.21997	0.973265	4210	2	0.59804
NDUFC1	4	0.10177	0.22001	0.973265	4211	2	-0.12031
NUDT13	4	0.10179	0.22003	0.973265	4212	2	1.3121
MTRNR2L7	4	0.10189	0.22023	0.973265	4213	3	0.90924
TROVE2	4	0.1019	0.22023	0.973265	4214	2	0.11854
SBF2	4	0.10194	0.22031	0.973265	4215	3	1.0911
TCAIM	4	0.10199	0.22039	0.973265	4216	3	1.1282
CELF4	4	0.10201	0.22043	0.973265	4217	2	0.98239
TYMP	3	0.10204	0.19501	0.965395	4218	2	1.6066
MILR1	4	0.10205	0.22051	0.973265	4219	3	1.1188
TPST1	4	0.10208	0.22055	0.973265	4220	2	1.1143
ZNF185	4	0.10208	0.22055	0.973265	4221	3	1.4471
CTNNA2	4	0.10212	0.22062	0.973265	4222	1	-1.0972
GPR162	4	0.10212	0.22062	0.973265	4223	1	-0.66169
UBE2B	4	0.10212	0.22062	0.973265	4224	2	0.81375
KRTAP2-4	4	0.10212	0.22062	0.973265	4225	2	1.2633
EIF4A2	4	0.10212	0.22062	0.973265	4226	3	0.64599
C12orf75	4	0.10212	0.22062	0.973265	4227	2	0.10079
MASP1	4	0.10217	0.22069	0.973265	4228	3	1.0797
HTR2B	4	0.10231	0.22093	0.973265	4229	2	1.2062
GART	4	0.10236	0.221	0.973265	4230	2	0.92302
ZNF146	4	0.10238	0.22105	0.973265	4231	3	1.112
SETD3	4	0.10242	0.2211	0.973265	4232	3	1.1043
S100A3	4	0.10246	0.22118	0.973265	4233	3	0.8929
BTF3L4	4	0.1025	0.22124	0.973265	4234	3	1.2592
CBX5	4	0.10257	0.22135	0.973265	4235	2	0.87687
INO80D	4	0.10262	0.22144	0.973265	4236	3	1.292
FAM124B	4	0.10267	0.22151	0.973265	4237	1	-0.38574
NELFCD	3	0.10267	0.1958	0.965841	4238	1	-2.5074
GATA1	4	0.10283	0.2218	0.973265	4239	2	0.8228
TXNDC9	4	0.10283	0.22181	0.973265	4240	3	1.1099
ITGB3	4	0.10284	0.22182	0.973265	4241	3	1.1747
GDAP1	4	0.10284	0.22183	0.973265	4242	2	0.50264
NXF2B	4	0.10285	0.22184	0.973265	4243	3	1.057
QRICH2	4	0.10286	0.22186	0.973265	4244	1	-0.053655
ARMC1	4	0.10296	0.22203	0.973265	4245	3	1.1978
LRIF1	4	0.10298	0.22208	0.973265	4246	2	0.72975
RYR2	4	0.10301	0.22213	0.973265	4247	3	1.3923
GAREM	4	0.10303	0.22216	0.973265	4248	2	1.1761
NGEF	4	0.10308	0.22226	0.973265	4249	2	1.0225
NKG7	4	0.10312	0.22233	0.973265	4250	3	1.5143
ZNF699	4	0.10325	0.22255	0.973265	4251	3	1.2189
TMEM221	4	0.10327	0.22258	0.973265	4252	3	1.5086
FBXO5	4	0.10332	0.22267	0.973265	4253	2	1.3151
KIAA0586	4	0.10335	0.22271	0.973265	4254	3	1.0906
SCYL3	4	0.10339	0.22279	0.973265	4255	3	0.90813
CPT1B	4	0.10342	0.22284	0.973265	4256	2	0.3931
ATP6V1A	4	0.10346	0.22293	0.973265	4257	1	-1.3993
SCGB1D1	4	0.10346	0.22293	0.973265	4258	3	0.85403
PJA2	4	0.10346	0.22293	0.973265	4259	1	-0.42897
ASGR2	4	0.10346	0.22293	0.973265	4260	2	-0.3735
SPATA4	4	0.10346	0.22293	0.973265	4261	1	-0.61726
SKAP2	4	0.10346	0.22293	0.973265	4262	2	1.3408
MED21	4	0.10346	0.22293	0.973265	4263	2	-0.056828
RENBP	4	0.10346	0.22293	0.973265	4264	2	0.18315
MFSD9	4	0.10349	0.22298	0.973265	4265	3	1.4181
GAPDHS	4	0.10349	0.22298	0.973265	4266	3	0.93547
FANCD2OS	4	0.10351	0.22301	0.973265	4267	3	1.0599
RGPD1	3	0.10354	0.1969	0.965841	4268	1	-1.4733
CTSC	3	0.10354	0.1969	0.965841	4269	2	1.525
ABCA6	4	0.10356	0.22309	0.973265	4270	3	1.0459
SEMA4C	4	0.10359	0.22314	0.973265	4271	3	0.96395
EFHB	4	0.1036	0.22316	0.973265	4272	3	0.93517
PSMG4	4	0.10362	0.22319	0.973265	4273	3	1.6133
ADGRG3	4	0.10363	0.22322	0.973265	4274	3	0.80581
FASN	4	0.10375	0.22343	0.973764	4275	3	1.3876
CYB5D2	4	0.10375	0.22343	0.973764	4276	2	0.77896
ATP6V0D1	2	0.10386	0.17626	0.956576	4277	1	1.4884
POLR1B	2	0.10386	0.17626	0.956576	4278	1	2.3594
LRRN3	4	0.10387	0.22363	0.974353	4279	3	1.218
BCL2	4	0.10391	0.2237	0.974353	4280	3	1.2465
SERPIND1	4	0.10396	0.22378	0.974353	4281	2	1.2262
RGMB	3	0.10397	0.19746	0.965841	4282	1	-0.45594
ZNF420	4	0.10397	0.22382	0.974353	4283	2	0.8171
RGR	4	0.10404	0.22394	0.974578	4284	3	1.2671
AK7	4	0.10408	0.224	0.974578	4285	3	1.4726
HSPA4L	3	0.10412	0.19766	0.965841	4286	1	-0.46416
TOX	4	0.10415	0.22412	0.974578	4287	3	0.9149
CYFIP1	4	0.10419	0.22418	0.974578	4288	3	0.97964
CASP8	4	0.1042	0.22419	0.974578	4289	3	0.89918
ARPC4-TTLL3	3	0.10423	0.19781	0.965841	4290	2	1.7223
EPB41L4B	4	0.10443	0.2246	0.974578	4291	3	1.3452
FOXC1	4	0.10445	0.22464	0.974578	4292	3	0.99434
IRS1	4	0.10445	0.22464	0.974578	4293	3	1.3824
KIF4A	4	0.10445	0.22464	0.974578	4294	1	-1.0295
C15orf57	4	0.10445	0.22464	0.974578	4295	1	-0.42489
POLR2K	4	0.10445	0.22464	0.974578	4296	3	0.76891
CXCL17	4	0.10445	0.22465	0.974578	4297	3	0.90542
FRS3	4	0.10447	0.22468	0.974578	4298	3	0.96537
TBC1D3C	4	0.10464	0.225	0.974578	4299	2	-0.97219
DUSP13	4	0.10464	0.225	0.974578	4300	2	1.302
NCAPD3	4	0.10464	0.225	0.974578	4301	2	1.303
SEC16A	4	0.10464	0.225	0.974578	4302	2	0.58184
ATP6V0A1	4	0.10464	0.225	0.974578	4303	2	0.99473
TRIT1	4	0.10464	0.225	0.974578	4304	2	0.80279
MRPS14	2	0.10472	0.17754	0.957899	4305	2	1.9939
TERF1	3	0.10479	0.19853	0.965841	4306	2	1.6415
GPR89B	3	0.10479	0.19853	0.965841	4307	2	1.1169
LELP1	4	0.1048	0.22528	0.974981	4308	2	0.48305
MTHFSD	4	0.10484	0.22537	0.974981	4309	3	0.97027
GABRE	4	0.1049	0.22548	0.974981	4310	1	0.050177
ZYG11B	4	0.10496	0.22559	0.974981	4311	3	0.89133
SHPRH	4	0.10506	0.22578	0.974981	4312	3	1.0091
KIF25	4	0.10508	0.2258	0.974981	4313	3	1.3402
SYNC	4	0.10511	0.22586	0.974981	4314	3	0.94971
DCLRE1A	4	0.10513	0.2259	0.974981	4315	3	1.0085
HMGCS2	4	0.10518	0.22598	0.974981	4316	3	1.2829
ARMCX5-GPRASP2	4	0.10521	0.22604	0.974981	4317	2	1.2062
EVPL	4	0.10526	0.22614	0.974981	4318	3	1.5099
FUT11	4	0.10528	0.22618	0.974981	4319	3	1.4336
ZNF511	4	0.10534	0.22628	0.974981	4320	1	-1.0975
OCRL	4	0.10534	0.22628	0.974981	4321	1	-0.21083
FAM60A	4	0.10534	0.22628	0.974981	4322	3	1.3855
CRY2	4	0.10534	0.22628	0.974981	4323	2	-0.093057
TNFAIP8L2-SCNM1	4	0.10534	0.22628	0.974981	4324	1	-1.905
CBS	4	0.10534	0.22628	0.974981	4325	1	-0.31506
SLITRK5	4	0.10538	0.22634	0.974981	4326	3	1.0122
LOC101927572	4	0.1054	0.22637	0.974981	4327	3	1.2337
PLEKHJ1	4	0.10547	0.22649	0.974981	4328	2	0.2825
MTAP	4	0.10548	0.22651	0.974981	4329	3	0.78948
CDK3	4	0.10549	0.22652	0.974981	4330	2	1.2674
ZNF596	4	0.10551	0.22655	0.974981	4331	2	1.0738
URGCP-MRPS24	4	0.10556	0.22664	0.974981	4332	3	1.083
EPPIN-WFDC6	4	0.10559	0.22669	0.974981	4333	2	1.2862
CDC5L	2	0.10563	0.17893	0.957899	4334	1	0.81227
NUP155	2	0.10563	0.17893	0.957899	4335	1	1.1762
NFIX	4	0.10578	0.22701	0.974981	4336	2	0.7427
TXNDC5	4	0.10579	0.22702	0.974981	4337	2	0.57512
STK38L	4	0.1058	0.22705	0.974981	4338	2	1.4311
DOPEY1	4	0.10581	0.22706	0.974981	4339	3	1.4016
HAUS3	1	0.10582	0.10576	0.896812	4340	1	2.9003
PRPF38B	3	0.10583	0.19984	0.967672	4341	2	1.6227
KLRG1	4	0.10585	0.22713	0.974981	4342	2	1.408
ISY1-RAB43	3	0.10586	0.19987	0.967672	4343	1	-0.74644
MZB1	4	0.10591	0.22724	0.974981	4344	1	-0.31456
OLFML2B	4	0.10591	0.22724	0.974981	4345	2	-0.14187
C11orf85	4	0.10598	0.22737	0.974981	4346	2	0.33275
GPR84	4	0.10599	0.22738	0.974981	4347	2	-0.024443
TBC1D10B	4	0.10601	0.22741	0.974981	4348	2	1.2075
ABHD16A	4	0.10604	0.22747	0.974981	4349	2	1.2505
HADHA	4	0.10608	0.22752	0.974981	4350	2	1.1675
TNFSF14	4	0.10609	0.22753	0.974981	4351	3	1.3988
PCDHAC2	4	0.10609	0.22755	0.974981	4352	2	1.2795
UBAC2	4	0.10614	0.22763	0.974981	4353	3	1.0142
RHOF	4	0.10616	0.22766	0.974981	4354	3	0.93806
ADCY8	4	0.1062	0.22772	0.974981	4355	2	1.2904
CD79A	4	0.10634	0.22798	0.974981	4356	3	1.1291
RASGRP3	4	0.10634	0.22799	0.974981	4357	3	1.4769
SH2D4A	4	0.10638	0.22804	0.974981	4358	1	-0.81903
CEBPG	4	0.10638	0.22804	0.974981	4359	2	-0.27891
LYPLA1	4	0.10638	0.22804	0.974981	4360	2	0.47735
RFXAP	4	0.10638	0.22804	0.974981	4361	2	-0.22555
OR4M2	4	0.10638	0.22804	0.974981	4362	2	0.24814
GPANK1	4	0.10638	0.22804	0.974981	4363	2	-0.13194
POC1A	4	0.10639	0.22805	0.974981	4364	2	1.2082
CEP120	4	0.1064	0.22808	0.974981	4365	3	1.2239
STAG1	4	0.10644	0.22813	0.974981	4366	3	1.3128
PKP1	4	0.10644	0.22814	0.974981	4367	2	0.97742
AMH	4	0.10651	0.22825	0.974981	4368	3	0.89231
POLD4	4	0.10665	0.22849	0.974981	4369	3	1.367
NOX4	4	0.1067	0.22857	0.974981	4370	2	1.0567
FGG	3	0.10672	0.20094	0.967946	4371	1	-0.17762
MON1A	4	0.10674	0.22863	0.974981	4372	3	0.94192
UVRAG	4	0.10681	0.22875	0.974981	4373	3	1.0446
SLC7A13	4	0.10682	0.22877	0.974981	4374	2	-0.92833
MRPS7	4	0.10683	0.22877	0.974981	4375	2	1.4935
IRGC	4	0.10686	0.22883	0.974981	4376	3	0.89087
CHL1	4	0.10694	0.229	0.974981	4377	2	0.54038
KCNF1	4	0.10696	0.22903	0.974981	4378	2	1.2973
IL20	4	0.10697	0.22905	0.974981	4379	3	0.98429
SBF1	4	0.10707	0.22922	0.974981	4380	1	0.34812
HHATL	4	0.10707	0.22922	0.974981	4381	1	0.16512
TMEM156	4	0.10707	0.22922	0.974981	4382	2	0.76028
SLC32A1	4	0.10715	0.22936	0.974981	4383	2	0.97618
EIF1	3	0.10715	0.20152	0.967946	4384	2	1.3211
SRRM2	4	0.10718	0.22943	0.974981	4385	2	-0.80584
TMTC2	4	0.10722	0.22949	0.974981	4386	3	1.0034
MDGA1	4	0.10732	0.22967	0.974981	4387	1	-1.202
DGCR2	3	0.10733	0.20176	0.967946	4388	2	1.5523
PDZD11	3	0.10734	0.20177	0.967946	4389	2	0.59008
STYXL1	4	0.10736	0.22973	0.974981	4390	3	1.4535
SPRR2F	4	0.10741	0.22983	0.974981	4391	3	1.3529
ETNK1	4	0.10742	0.22985	0.974981	4392	3	1.1885
TMEM70	4	0.10744	0.22988	0.974981	4393	3	0.95467
CPEB2	3	0.10748	0.20192	0.967946	4394	2	1.6522
TTC33	4	0.10755	0.23005	0.974981	4395	3	1.4309
GABRA2	3	0.10763	0.20213	0.967946	4396	2	1.7048
PVRIG	4	0.10764	0.2302	0.974981	4397	3	0.87138
TMEM67	4	0.10765	0.23024	0.974981	4398	2	0.8289
IL17REL	4	0.10768	0.2303	0.974981	4399	3	1.0484
IMMP1L	4	0.10774	0.23038	0.974981	4400	2	1.2676
KIF13A	4	0.10777	0.23044	0.974981	4401	3	0.98977
ZNF765	4	0.10781	0.2305	0.974981	4402	3	1.0213
MOSPD3	4	0.10786	0.2306	0.974981	4403	3	1.2825
PEX13	4	0.10788	0.23062	0.974981	4404	3	0.90826
NUB1	4	0.10791	0.23067	0.974981	4405	2	0.54961
PPP1R35	4	0.10791	0.23067	0.974981	4406	2	-0.24639
ARSA	4	0.10791	0.23067	0.974981	4407	1	-0.66426
METTL24	4	0.10791	0.23067	0.974981	4408	1	-0.78613
TDRD5	4	0.10791	0.23067	0.974981	4409	1	0.24237
SPTB	4	0.10791	0.23067	0.974981	4410	2	0.66579
ANO2	4	0.10795	0.23074	0.974981	4411	3	0.88596
IL32	4	0.10795	0.23075	0.974981	4412	2	0.5619
C11orf98	4	0.10797	0.23077	0.974981	4413	3	1.5368
EFCAB2	3	0.10799	0.20258	0.967946	4414	2	1.7393
COA7	2	0.10802	0.18261	0.961134	4415	1	1.8956
KIF11	2	0.10802	0.18261	0.961134	4416	1	1.2104
POLR2I	2	0.10802	0.18261	0.961134	4417	1	0.62089
IFNAR2	4	0.10806	0.23093	0.974981	4418	3	1.4259
NAA38	3	0.10812	0.20276	0.967946	4419	1	-0.64591
INSL4	4	0.10814	0.23105	0.974981	4420	3	0.93537
POGLUT1	4	0.10814	0.23106	0.974981	4421	2	0.55351
TMBIM4	4	0.10828	0.23131	0.974981	4422	2	1.2262
LCE5A	4	0.10831	0.23137	0.974981	4423	2	1.1561
LIN7B	4	0.10837	0.23147	0.974981	4424	3	0.93355
CRYM	4	0.10841	0.23153	0.974981	4425	1	-2.5128
CT45A9	4	0.10842	0.23155	0.974981	4426	3	1.4188
STAT5A	4	0.1085	0.23168	0.974981	4427	3	1.3748
DET1	4	0.1085	0.23168	0.974981	4428	3	1.2955
POTED	4	0.10851	0.23169	0.974981	4429	2	0.86575
ATF7IP	4	0.10854	0.23175	0.974981	4430	2	0.87031
C12orf29	4	0.10855	0.23178	0.974981	4431	3	1.0001
OR2T27	4	0.10855	0.23178	0.974981	4432	3	1.3142
SPACA1	4	0.10857	0.23181	0.974981	4433	3	0.93571
SERHL2	3	0.10857	0.20335	0.968673	4434	2	0.72973
LOC100129216	4	0.1086	0.23187	0.974981	4435	1	-0.089152
ARHGAP32	4	0.10873	0.23209	0.974981	4436	2	0.63365
DNAH8	4	0.10881	0.23222	0.974981	4437	3	0.86216
PIK3C2A	4	0.10882	0.23224	0.974981	4438	3	1.2007
TACC2	4	0.10884	0.23228	0.974981	4439	3	1.0731
SAMD5	4	0.10887	0.23232	0.974981	4440	3	0.91773
NEFM	4	0.10891	0.23239	0.974981	4441	3	1.4926
PLEKHA3	4	0.10891	0.23241	0.974981	4442	3	1.5008
COX5A	4	0.10893	0.23242	0.974981	4443	3	1.113
FAM103A1	3	0.10896	0.20383	0.968673	4444	1	0.25591
ATRIP	3	0.10899	0.20386	0.968673	4445	2	1.768
LMBRD2	4	0.10901	0.23257	0.974981	4446	3	1.0746
SPANXA2	4	0.10907	0.23267	0.974981	4447	3	1.0873
TOE1	4	0.10908	0.2327	0.974981	4448	2	-0.71822
OR2A25	4	0.10914	0.2328	0.974981	4449	3	1.1554
OR4K14	4	0.10915	0.23283	0.974981	4450	3	1.1986
ZNF605	4	0.10916	0.23285	0.974981	4451	3	1.2318
ARHGAP29	4	0.10917	0.23287	0.974981	4452	1	-0.89994
TRPM7	4	0.10917	0.23287	0.974981	4453	2	-0.53917
CD28	4	0.10917	0.23287	0.974981	4454	2	0.65802
PRR5-ARHGAP8	4	0.10917	0.23287	0.974981	4455	2	0.40466
TUBA8	4	0.10917	0.23287	0.974981	4456	2	-0.22577
PNPLA7	4	0.10917	0.23287	0.974981	4457	1	-0.85087
UCHL3	4	0.10917	0.23287	0.974981	4458	1	-0.62284
SLC1A1	4	0.10917	0.23287	0.974981	4459	1	-0.97696
ADAM33	4	0.10917	0.23287	0.974981	4460	2	-0.16115
NUDT11	4	0.10917	0.23287	0.974981	4461	1	-0.27107
SCRN3	4	0.1092	0.23291	0.974981	4462	3	0.98596
DHRS4L2	4	0.10921	0.23294	0.974981	4463	3	1.5321
HIVEP2	4	0.10922	0.23296	0.974981	4464	3	1.4499
GLUD2	4	0.10923	0.23299	0.974981	4465	3	1.2457
ZBTB9	4	0.10924	0.233	0.974981	4466	3	1.0663
SIL1	4	0.10927	0.23303	0.974981	4467	3	1.2312
AMHR2	4	0.1093	0.23309	0.974981	4468	3	1.2958
NANOG	4	0.10935	0.23319	0.974981	4469	3	1.0622
UBE2F	4	0.10939	0.23326	0.974981	4470	3	0.99205
GCKR	3	0.10949	0.20453	0.968927	4471	2	1.6442
USP44	4	0.10959	0.2336	0.975349	4472	3	1.1542
UCK2	4	0.10959	0.2336	0.975349	4473	2	1.0399
CEACAM5	4	0.10965	0.2337	0.975349	4474	3	1.1053
ADPRM	4	0.10974	0.23386	0.975349	4475	1	-1.7094
SDHAF2	4	0.10975	0.23389	0.975349	4476	3	1.0244
LYRM2	4	0.10978	0.23393	0.975349	4477	3	0.82568
TANGO2	4	0.10979	0.23394	0.975349	4478	3	1.129
CSTF1	4	0.10982	0.23398	0.975349	4479	2	-0.040409
AP1M1	4	0.10986	0.23406	0.975349	4480	3	1.2418
SSTR3	4	0.10999	0.23427	0.975349	4481	3	0.96098
ZFPM1	4	0.11006	0.23439	0.975349	4482	1	-0.35079
KATNB1	4	0.11006	0.23439	0.975349	4483	1	-1.9394
OBSL1	4	0.11006	0.23439	0.975349	4484	1	0.32507
BIN2	4	0.11006	0.23441	0.975349	4485	2	0.71331
FZD10	4	0.11013	0.23452	0.975349	4486	3	1.3787
RPS15A	2	0.11016	0.18587	0.961158	4487	1	-1.766
CAPNS2	4	0.11021	0.23466	0.975349	4488	3	0.94109
OR4C16	4	0.11022	0.23467	0.975349	4489	3	0.88949
FGF16	4	0.11034	0.23487	0.975349	4490	3	1.2874
TAF1C	3	0.11036	0.2056	0.970563	4491	1	0.4271
DUS2	4	0.11039	0.23497	0.975349	4492	3	1.487
RIOK3	4	0.11043	0.23503	0.975349	4493	2	0.097945
TPPP3	4	0.11048	0.2351	0.975349	4494	2	0.61401
OR8J1	4	0.11048	0.23511	0.975349	4495	3	0.94133
C1QTNF9B	4	0.11053	0.2352	0.975349	4496	1	-1.6696
TUBA3C	4	0.11053	0.2352	0.975349	4497	3	1.4176
STXBP3	4	0.11053	0.23522	0.975349	4498	3	1.4721
TTLL1	4	0.11062	0.23538	0.975349	4499	3	1.4121
SPATA18	4	0.11064	0.23541	0.975349	4500	3	0.87813
CLEC4A	4	0.11065	0.23543	0.975349	4501	3	1.5214
KANK1	4	0.11071	0.23554	0.975349	4502	3	1.1755
PNN	4	0.11071	0.23554	0.975349	4503	2	1.1825
ALG13	2	0.11073	0.18675	0.96124	4504	2	1.231
GCSAM	4	0.11075	0.2356	0.975349	4505	2	0.96192
TCHH	4	0.11078	0.23566	0.975349	4506	3	0.84874
OR52K2	4	0.11085	0.23578	0.975349	4507	2	1.0265
PCDHGB1	4	0.11097	0.23598	0.975349	4508	2	0.80439
CLCN6	4	0.11097	0.23598	0.975349	4509	2	0.52674
PIWIL2	4	0.11097	0.23598	0.975349	4510	2	0.57299
PKHD1L1	4	0.11097	0.23598	0.975349	4511	3	1.2238
TBC1D8B	4	0.11097	0.23598	0.975349	4512	2	0.3803
FPGS	4	0.11097	0.23598	0.975349	4513	1	-0.63153
TRIM39-RPP21	4	0.11097	0.23598	0.975349	4514	2	0.14586
PI4K2A	4	0.11097	0.23598	0.975349	4515	3	1.1653
ZDHHC2	4	0.11103	0.23608	0.975349	4516	3	1.0625
SPATA5	2	0.11104	0.18721	0.96124	4517	2	1.1146
GBGT1	4	0.11104	0.23611	0.975349	4518	2	0.83887
MSRB2	4	0.11105	0.23612	0.975349	4519	3	1.033
ASB4	4	0.11108	0.23616	0.975349	4520	3	1.3776
SLC1A5	4	0.11115	0.23629	0.975349	4521	2	1.1518
NAT2	4	0.11118	0.23636	0.975349	4522	3	1.0373
GIMAP1-GIMAP5	4	0.11121	0.23642	0.975349	4523	2	1.1894
NPEPL1	4	0.11121	0.23642	0.975349	4524	2	1.2655
SNX20	4	0.11124	0.23648	0.975349	4525	3	1.2711
S100A2	4	0.11128	0.23654	0.975349	4526	3	1.3581
CTPS1	4	0.11129	0.23656	0.975349	4527	3	1.2494
SLCO4C1	4	0.11133	0.23662	0.975349	4528	3	0.87747
C10orf67	4	0.11134	0.23664	0.975349	4529	3	1.0588
TM2D2	4	0.11141	0.23676	0.975349	4530	1	-1.2048
CCNDBP1	4	0.1115	0.23691	0.975349	4531	2	-0.080455
IMPACT	4	0.11154	0.23697	0.975349	4532	2	0.96487
ST8SIA6	4	0.11158	0.23704	0.975349	4533	3	1.2909
PDE11A	4	0.11159	0.23706	0.975349	4534	3	0.94692
HVCN1	4	0.1116	0.23708	0.975349	4535	3	0.884
DYRK1B	4	0.11163	0.23711	0.975349	4536	2	1.1853
CBX7	4	0.1117	0.23725	0.975349	4537	3	1.3593
ITGAL	4	0.1117	0.23725	0.975349	4538	3	1.1293
SMCO1	4	0.11172	0.2373	0.975349	4539	3	1.0603
GLYATL2	3	0.11184	0.20749	0.972529	4540	1	-0.15396
SGTA	3	0.11184	0.20749	0.972529	4541	2	1.3439
PNLIPRP3	4	0.11187	0.23756	0.975349	4542	3	0.82287
HNRNPM	4	0.11188	0.23758	0.975349	4543	1	-1.1396
VPS39	4	0.11188	0.23758	0.975349	4544	1	-1.1511
CIC	4	0.11188	0.23758	0.975349	4545	1	-0.81083
MOV10L1	4	0.11188	0.23758	0.975349	4546	2	0.42891
CSF2	4	0.1119	0.23762	0.975349	4547	3	0.92413
SLC16A8	4	0.11193	0.23766	0.975349	4548	3	1.2678
EFNB1	4	0.11193	0.23767	0.975349	4549	2	1.0515
PXN	4	0.11194	0.23768	0.975349	4550	3	0.80589
PSMC6	2	0.11197	0.18864	0.96124	4551	1	2.0081
C21orf59	2	0.11197	0.18864	0.96124	4552	1	-0.2836
MSC	4	0.11197	0.23774	0.975349	4553	3	0.98273
LSM11	3	0.11207	0.20778	0.972529	4554	2	1.7567
ZNF696	4	0.11208	0.23794	0.975349	4555	2	1.0071
PTPRO	4	0.11211	0.23798	0.975349	4556	3	1.0914
ZNF395	4	0.11214	0.23803	0.975349	4557	3	1.1308
EPHB3	4	0.11218	0.23808	0.975349	4558	3	1.417
MPP6	4	0.1122	0.23812	0.975349	4559	3	0.92986
KRTAP19-6	4	0.11225	0.23819	0.975349	4560	2	0.37485
RSU1	4	0.11226	0.23823	0.975349	4561	3	0.81888
GPR1	4	0.11229	0.23826	0.975349	4562	3	1.0408
CEP78	4	0.11231	0.23832	0.975349	4563	2	1.0007
KLF5	3	0.11238	0.20818	0.972529	4564	1	0.55187
KIF26B	4	0.11238	0.23845	0.975349	4565	3	1.3314
NPM2	4	0.11241	0.23848	0.975349	4566	3	0.85808
ATN1	4	0.11262	0.23886	0.975349	4567	3	1.4429
UBE2Q2	4	0.11272	0.23902	0.975349	4568	1	-0.037366
ABLIM2	4	0.11272	0.23902	0.975349	4569	2	0.99786
RAD21L1	4	0.11272	0.23902	0.975349	4570	2	0.42705
SKIL	4	0.11272	0.23902	0.975349	4571	1	-1.5725
INPP5B	4	0.11272	0.23902	0.975349	4572	2	1.0882
KCTD1	4	0.11272	0.23902	0.975349	4573	2	0.026797
PROKR2	4	0.11272	0.23902	0.975349	4574	1	-0.66609
CHCHD7	4	0.11272	0.23902	0.975349	4575	2	0.53382
TRPM1	4	0.11272	0.23902	0.975349	4576	2	-0.38649
CASC10	4	0.11272	0.23902	0.975349	4577	2	0.48637
PIDD1	4	0.11272	0.23902	0.975349	4578	2	0.87297
EVA1A	4	0.11277	0.23911	0.975349	4579	3	0.93125
GPM6A	4	0.11278	0.23913	0.975349	4580	3	0.88316
ACVR1	4	0.11281	0.23917	0.975349	4581	3	1.3544
HHEX	4	0.11286	0.23926	0.975472	4582	3	1.4239
DPEP3	4	0.11289	0.23931	0.975472	4583	3	0.87182
ZDHHC14	4	0.11305	0.23957	0.976038	4584	3	0.98433
ATG7	3	0.11315	0.20915	0.972529	4585	2	1.6172
LIN52	3	0.11322	0.20924	0.972529	4586	1	-2.0876
PCSK2	4	0.11323	0.23989	0.976038	4587	2	1.0646
FAM181A	4	0.11327	0.23995	0.976038	4588	2	0.98697
VWC2L	4	0.11328	0.23998	0.976038	4589	3	1.3347
DNAJB7	4	0.11333	0.24006	0.976038	4590	2	0.15506
DNAL1	4	0.11343	0.24019	0.976038	4591	1	-0.56819
CYLC1	4	0.11355	0.24041	0.976038	4592	2	1.2364
HBS1L	4	0.11362	0.24051	0.976038	4593	3	1.2135
ZNF652	4	0.11362	0.24053	0.976038	4594	2	0.79762
IKBKB	4	0.11369	0.24065	0.976038	4595	2	0.76803
TRIM14	4	0.11374	0.24072	0.976038	4596	3	1.4474
FPGT-TNNI3K	4	0.11375	0.24074	0.976038	4597	3	1.1744
THTPA	4	0.11383	0.24089	0.976038	4598	3	1.3869
CASP7	4	0.11383	0.24089	0.976038	4599	2	1.0311
S100A8	3	0.11386	0.21002	0.972529	4600	2	1.5554
CHMP1A	4	0.11388	0.24097	0.976038	4601	3	1.2074
CLIC3	4	0.11389	0.24099	0.976038	4602	2	0.4375
PARP3	4	0.1139	0.241	0.976038	4603	2	0.46716
CACNG1	4	0.1139	0.241	0.976038	4604	3	0.96629
MARCKSL1	4	0.11396	0.24109	0.976038	4605	2	1.0795
PIGW	3	0.11413	0.21034	0.972529	4606	2	1.7758
ARL5A	4	0.11415	0.24144	0.976038	4607	3	0.9075
LARS	2	0.11417	0.19207	0.962871	4608	1	-0.52706
GLCE	4	0.11426	0.2416	0.976038	4609	3	1.2078
ARHGAP23	4	0.11429	0.24167	0.976038	4610	3	1.0106
EDNRA	4	0.11436	0.24179	0.976038	4611	2	1.1973
AJAP1	4	0.11436	0.2418	0.976038	4612	3	0.70934
ARHGEF19	4	0.11438	0.24184	0.976038	4613	2	0.89122
USP1	4	0.11441	0.24187	0.976038	4614	2	-1.9864
SPACA3	4	0.11446	0.24194	0.976038	4615	2	0.96216
FUT7	3	0.11446	0.21079	0.972529	4616	2	1.695
DND1	4	0.11447	0.24198	0.976038	4617	2	1.0363
LAMB3	4	0.11449	0.242	0.976038	4618	3	0.79936
ZDHHC6	4	0.11451	0.24204	0.976038	4619	2	0.53333
CTNND1	4	0.11454	0.24209	0.976038	4620	3	0.81141
KCNT2	4	0.11459	0.24217	0.976038	4621	3	1.28
ENO3	4	0.1146	0.24219	0.976038	4622	2	1.1275
ERCC2	3	0.11461	0.21097	0.972529	4623	2	0.93171
CAMK2G	3	0.11461	0.21097	0.972529	4624	2	0.73901
DIRAS3	4	0.11468	0.24232	0.976038	4625	2	1.2243
C2orf47	4	0.1147	0.24235	0.976038	4626	3	0.89439
PABPN1L	4	0.11472	0.24238	0.976038	4627	2	1.2762
RTBDN	4	0.11476	0.24245	0.976038	4628	2	-0.29735
BRF1	4	0.11476	0.24245	0.976038	4629	1	-0.082479
ZNF813	4	0.11476	0.24245	0.976038	4630	2	0.40562
OTOF	4	0.11476	0.24245	0.976038	4631	1	-1.477
SLC25A18	4	0.11477	0.24247	0.976038	4632	3	0.84501
RHOBTB2	4	0.11479	0.2425	0.976038	4633	2	1.0795
SCGB2A1	4	0.11481	0.24252	0.976038	4634	3	0.77055
OR1F1	4	0.11484	0.24257	0.976038	4635	3	0.91865
NEURL1	4	0.11492	0.2427	0.976038	4636	3	1.1113
PIEZO1	4	0.11494	0.24272	0.976038	4637	2	0.95966
LOC728485	4	0.11497	0.24277	0.976038	4638	2	0.69244
CTAGE6	4	0.11504	0.2429	0.976038	4639	2	1.1055
ELP5	4	0.11511	0.24301	0.976038	4640	3	1.0692
TMX3	4	0.11513	0.24307	0.976038	4641	3	0.87697
PNKP	3	0.11515	0.21165	0.973108	4642	2	1.709
DNAI1	4	0.11515	0.24309	0.976038	4643	1	-1.1086
TMC5	4	0.11516	0.24311	0.976038	4644	3	0.98448
HRSP12	4	0.11519	0.24317	0.976038	4645	3	1.3957
AOC2	4	0.11527	0.2433	0.976038	4646	3	1.4509
GALK2	4	0.1154	0.24351	0.976038	4647	3	0.9655
SCG5	4	0.11542	0.24353	0.976038	4648	2	1.2584
CBWD1	2	0.11543	0.19399	0.965395	4649	2	1.5774
XKRY	4	0.11547	0.24361	0.976038	4650	2	0.76724
C1orf185	4	0.11558	0.24381	0.976038	4651	2	1.1185
PRRG3	4	0.11559	0.24382	0.976038	4652	3	0.79956
NTN1	4	0.1156	0.24384	0.976038	4653	3	1.3293
RABGGTB	3	0.1156	0.21223	0.973108	4654	2	1.8495
LXN	4	0.11561	0.24387	0.976038	4655	3	0.87508
SLCO1B3	4	0.11569	0.244	0.976038	4656	2	0.55441
AHR	4	0.11571	0.24402	0.976038	4657	3	1.2317
TMPRSS6	4	0.11578	0.24416	0.976038	4658	3	0.96137
CNNM4	4	0.11588	0.24432	0.976038	4659	3	0.92334
RGS6	4	0.11589	0.24434	0.976038	4660	3	1.3496
CNTNAP5	4	0.11592	0.24437	0.976038	4661	2	0.35247
SOBP	4	0.11593	0.2444	0.976038	4662	3	1.3146
OPRL1	4	0.11594	0.24441	0.976038	4663	3	1.1004
GOLGA6L10	4	0.11597	0.24446	0.976038	4664	2	0.21665
ISYNA1	4	0.11598	0.24448	0.976038	4665	1	-1.7838
TMC8	4	0.11598	0.24448	0.976038	4666	2	0.44502
CTAG1B	4	0.11598	0.24448	0.976038	4667	2	-0.244
NUDT4	4	0.11598	0.24448	0.976038	4668	1	-1.939
CHRNA3	4	0.11598	0.24448	0.976038	4669	2	0.30819
CALCOCO2	4	0.11598	0.24448	0.976038	4670	2	1.0609
FXR1	4	0.11598	0.24448	0.976038	4671	2	1.013
GPR89A	2	0.11603	0.19491	0.965395	4672	2	1.048
ARL3	4	0.11605	0.24459	0.976038	4673	3	1.1805
HSFY1	4	0.11611	0.24469	0.976038	4674	3	1.0964
ZNF337	4	0.11622	0.24488	0.976038	4675	3	0.77918
ENAH	4	0.11624	0.2449	0.976038	4676	3	0.89767
MESDC1	4	0.11625	0.24492	0.976038	4677	3	0.89133
SMIM10	4	0.11628	0.245	0.976038	4678	3	0.76934
BTBD11	4	0.11631	0.24502	0.976038	4679	3	0.95487
MRPL2	4	0.11641	0.24521	0.976038	4680	3	1.0002
CHI3L1	4	0.11643	0.24526	0.976038	4681	3	1.2374
OMG	4	0.11644	0.24527	0.976038	4682	3	0.90501
KIAA1683	4	0.11647	0.24532	0.976038	4683	3	1.4704
AAED1	4	0.11656	0.24549	0.976038	4684	2	0.97737
DMD	4	0.11662	0.24559	0.976038	4685	3	1.1161
ITPR1	4	0.11672	0.24576	0.976038	4686	2	0.4189
TNFRSF9	4	0.11673	0.24577	0.976038	4687	3	0.76412
RIC8B	4	0.11675	0.24581	0.976038	4688	3	1.1889
POLDIP2	4	0.11677	0.24583	0.976038	4689	3	0.93662
EZR	4	0.11681	0.24591	0.976038	4690	2	0.97935
KCNJ14	4	0.11682	0.24592	0.976038	4691	1	-1.0135
STXBP5L	4	0.11683	0.24593	0.976038	4692	2	0.34034
FAM69B	4	0.11693	0.24611	0.976038	4693	3	0.85869
ATG16L2	4	0.11695	0.24614	0.976038	4694	3	1.1694
KCNJ12	4	0.11702	0.24627	0.976038	4695	3	0.82111
TTC29	4	0.11705	0.24631	0.976038	4696	3	0.81895
AKAP3	4	0.11706	0.24633	0.976038	4697	3	0.89886
C19orf54	4	0.1171	0.24641	0.976038	4698	3	0.98718
SELM	4	0.11711	0.24644	0.976038	4699	2	1.0519
CKS1B	4	0.11718	0.24653	0.976038	4700	1	-0.90536
ADAMDEC1	4	0.11718	0.24653	0.976038	4701	2	0.54712
PELO	4	0.11718	0.24653	0.976038	4702	2	0.058793
OSBPL8	4	0.11718	0.24653	0.976038	4703	2	0.40183
FAM192A	4	0.11718	0.24653	0.976038	4704	2	-0.14506
MOG	4	0.11718	0.24653	0.976038	4705	1	-1.1567
MLANA	4	0.11718	0.24653	0.976038	4706	1	-1.6826
GRK6	4	0.11718	0.24653	0.976038	4707	1	0.20989
EME1	4	0.11723	0.24661	0.976038	4708	3	1.0746
TMEM215	4	0.1173	0.24674	0.976038	4709	3	0.82582
CELA2B	4	0.11733	0.24678	0.976038	4710	2	1.1884
DGKA	4	0.11738	0.24687	0.976038	4711	2	0.89565
SS18L1	4	0.11739	0.24688	0.976038	4712	3	0.94418
RUNDC3A	4	0.11743	0.24695	0.976038	4713	3	0.86322
SFTPA2	4	0.11748	0.24704	0.976038	4714	3	0.99222
NARF	3	0.11748	0.21458	0.973108	4715	2	1.627
ZNF284	3	0.11751	0.21461	0.973108	4716	2	1.3989
ERICH1	3	0.11751	0.21461	0.973108	4717	2	1.0033
KBTBD7	4	0.11753	0.24712	0.976038	4718	2	1.1736
MARK4	4	0.11758	0.24719	0.976038	4719	3	1.1555
CCND1	4	0.11762	0.24726	0.976038	4720	3	1.4339
KRTAP12-3	4	0.11763	0.24728	0.976038	4721	3	0.75624
INPPL1	4	0.11765	0.24732	0.976038	4722	2	0.10052
TCOF1	4	0.1177	0.2474	0.976038	4723	2	0.86709
EHD4	4	0.1178	0.24757	0.976038	4724	1	-0.3097
C7orf65	4	0.11782	0.24761	0.976038	4725	3	1.0795
DOK4	4	0.11787	0.2477	0.976038	4726	3	0.88012
COX7C	3	0.11799	0.2152	0.973108	4727	2	1.6095
CMC1	4	0.11805	0.24798	0.976038	4728	3	1.4324
ACTRT1	4	0.11805	0.24798	0.976038	4729	2	0.41803
FJX1	4	0.11807	0.24801	0.976038	4730	3	1.4952
PPIAL4A	3	0.11807	0.2153	0.973108	4731	1	-1.3511
DDOST	4	0.11808	0.24805	0.976038	4732	3	1.5113
ZNF844	4	0.11814	0.24814	0.976038	4733	2	1.0359
MEI4	4	0.11819	0.24822	0.976038	4734	2	0.4024
ARL1	4	0.11828	0.24837	0.976038	4735	3	1.316
SOX7	4	0.1183	0.24841	0.976038	4736	2	1.1452
TLR5	4	0.11835	0.24851	0.976038	4737	2	1.2024
SFMBT2	4	0.1184	0.24858	0.976038	4738	3	1.0771
EIF2B4	3	0.11843	0.21576	0.973108	4739	2	1.7099
WDR75	3	0.11843	0.21576	0.973108	4740	2	1.7099
HECTD1	3	0.11843	0.21576	0.973108	4741	2	1.7099
FCGR1B	4	0.11843	0.24864	0.976038	4742	1	0.43829
NPC2	4	0.11843	0.24864	0.976038	4743	1	-1.1318
OSBPL5	4	0.11843	0.24864	0.976038	4744	3	0.84455
FDXACB1	4	0.11843	0.24864	0.976038	4745	2	0.051159
KREMEN1	4	0.11843	0.24864	0.976038	4746	2	-0.2378
PMS2	4	0.11843	0.24864	0.976038	4747	1	0.06153
NPM1	4	0.11843	0.24864	0.976038	4748	1	-1.1087
DAP	4	0.11843	0.24864	0.976038	4749	2	0.49184
SIGLEC14	4	0.11843	0.24864	0.976038	4750	2	-0.12321
KRTAP5-3	4	0.11843	0.24864	0.976038	4751	2	0.64973
SLC10A4	4	0.11843	0.24864	0.976038	4752	2	1.0657
NOTO	4	0.11843	0.24864	0.976038	4753	2	0.19904
SEMA6D	4	0.11843	0.24864	0.976038	4754	3	0.61727
ATP6V1B2	1	0.11843	0.11837	0.908322	4755	1	2.7079
GPN2	1	0.11843	0.11837	0.908322	4756	1	2.7079
RAE1	1	0.11843	0.11837	0.908322	4757	1	2.7079
CCDC24	4	0.1185	0.24875	0.976038	4758	3	1.1389
GZMM	4	0.1185	0.24875	0.976038	4759	2	1.224
MCF2L2	4	0.11854	0.24883	0.976038	4760	3	0.79559
SMCP	4	0.11857	0.24886	0.976038	4761	3	0.8768
FSTL4	4	0.11862	0.24896	0.976038	4762	2	0.40443
ALX3	4	0.11871	0.2491	0.976038	4763	3	0.89577
CNGA4	4	0.11881	0.24928	0.976038	4764	3	1.3752
GRAMD3	4	0.11883	0.24931	0.976038	4765	3	1.0119
CLEC2L	4	0.11888	0.24939	0.976038	4766	2	0.75821
CCHCR1	4	0.11893	0.24948	0.976038	4767	3	1.0328
ANKRD6	4	0.119	0.24963	0.976038	4768	3	0.80786
NCF2	4	0.11904	0.2497	0.976038	4769	3	0.87654
GP2	4	0.11907	0.24975	0.976038	4770	1	-0.335
OR2T5	4	0.11912	0.24984	0.976038	4771	2	0.5185
MUCL1	4	0.11917	0.24991	0.976038	4772	1	0.19868
PTGFRN	4	0.1192	0.24997	0.976038	4773	2	0.78066
SERBP1	4	0.1192	0.24998	0.976038	4774	3	0.97908
CHD8	4	0.11922	0.25	0.976038	4775	2	0.56891
ZKSCAN4	4	0.11923	0.25002	0.976038	4776	2	0.26086
RPS3A	2	0.11925	0.19976	0.967672	4777	2	2.109
GNPTAB	4	0.11926	0.25008	0.976038	4778	3	0.94718
KATNBL1	4	0.11926	0.25009	0.976038	4779	2	0.99677
RRAS	4	0.11931	0.25017	0.976038	4780	1	-1.2902
AVP	4	0.11936	0.25025	0.976038	4781	2	0.92373
CCDC50	4	0.11937	0.25026	0.976038	4782	3	1.0914
PPIL6	4	0.11945	0.2504	0.976038	4783	2	0.55633
FAM198B	4	0.11946	0.25041	0.976038	4784	3	0.95128
ARFRP1	2	0.11947	0.2001	0.967672	4785	1	1.4132
SPPL2C	4	0.1195	0.25048	0.976038	4786	3	0.82838
FAM126A	4	0.11951	0.2505	0.976038	4787	3	1.1217
GPT	4	0.11953	0.25055	0.976038	4788	3	1.1565
HAPLN4	3	0.11958	0.21719	0.973108	4789	2	1.5922
ZNF57	4	0.1196	0.25065	0.976038	4790	3	1.2825
MLEC	4	0.11961	0.25067	0.976038	4791	3	1.2558
ESRRA	3	0.11963	0.21725	0.973108	4792	2	1.5236
KRT84	4	0.11965	0.25074	0.976038	4793	2	1.2498
XRRA1	4	0.11971	0.25084	0.976038	4794	2	-0.71327
UBQLNL	4	0.11972	0.25085	0.976038	4795	3	0.80731
OSBPL7	4	0.11974	0.25088	0.976038	4796	2	1.1085
LRRC36	4	0.11977	0.25093	0.976038	4797	3	1.3263
UBQLN3	4	0.1198	0.25097	0.976038	4798	3	1.0688
CBR1	4	0.1198	0.25099	0.976038	4799	2	0.4126
TMEM135	4	0.1198	0.25099	0.976038	4800	2	0.1474
MMP3	4	0.1198	0.25099	0.976038	4801	2	0.36437
SLC22A4	4	0.1198	0.25099	0.976038	4802	2	0.54244
LARP1	4	0.1198	0.25099	0.976038	4803	1	-0.71541
ARHGEF7	4	0.1198	0.25099	0.976038	4804	2	1.3005
SAMD12	4	0.1199	0.25116	0.976038	4805	3	1.2563
CRYAB	4	0.11996	0.25126	0.976038	4806	2	0.555
RPP30	1	0.12001	0.11994	0.908322	4807	1	2.5626
DPPA3	4	0.12007	0.25142	0.976038	4808	2	1.1894
AKIP1	4	0.1201	0.25148	0.976038	4809	3	1.197
EYS	4	0.12011	0.25151	0.976038	4810	2	0.93532
SAAL1	4	0.12015	0.25157	0.976038	4811	3	0.94153
SERPINA3	4	0.12018	0.25163	0.976038	4812	3	1.0391
SEZ6	4	0.12019	0.25165	0.976038	4813	2	0.30902
AKT1	4	0.1202	0.25166	0.976038	4814	3	1.2097
HES1	4	0.12026	0.25176	0.976038	4815	3	1.0474
ARAP1	4	0.12043	0.25206	0.976038	4816	2	1.2843
ZDHHC8	4	0.12047	0.25212	0.976038	4817	3	0.83906
VCPKMT	4	0.12051	0.25218	0.976038	4818	3	1.0685
TRIO	4	0.12053	0.25223	0.976038	4819	3	1.0409
PIK3R1	4	0.12056	0.25226	0.976038	4820	2	0.90834
CELSR3	4	0.12058	0.25231	0.976038	4821	3	0.83424
ACRC	4	0.12061	0.25235	0.976038	4822	1	0.324
DPH7	4	0.12061	0.25235	0.976038	4823	1	-2.4464
TREM2	4	0.12061	0.25235	0.976038	4824	1	-1.2026
LAMA2	4	0.12061	0.25235	0.976038	4825	1	0.19807
GALNT3	4	0.12063	0.2524	0.976038	4826	3	1.4334
MISP	4	0.12065	0.25242	0.976038	4827	3	0.79399
P4HA1	4	0.12071	0.25254	0.976038	4828	3	1.0814
CCDC92	4	0.12072	0.25255	0.976038	4829	2	0.67761
ZNF45	3	0.12072	0.2186	0.973265	4830	2	1.3408
ZNF251	3	0.12072	0.2186	0.973265	4831	2	1.2743
CARHSP1	4	0.12075	0.25262	0.976038	4832	2	1.1622
ZNF565	4	0.12084	0.25279	0.976038	4833	3	0.98138
UBE2Q2L	4	0.1209	0.25288	0.976038	4834	2	0.81925
ESPL1	4	0.12101	0.25306	0.976038	4835	2	0.3442
ZNF654	4	0.12102	0.25308	0.976038	4836	3	0.7768
ADAD1	4	0.12105	0.25312	0.976038	4837	3	1.0455
AKAP10	4	0.12107	0.25316	0.976038	4838	3	0.96275
OR2T1	4	0.12108	0.25319	0.976038	4839	3	1.0867
OR8H2	4	0.12111	0.25324	0.976038	4840	3	1.1576
KRTAP4-3	4	0.12124	0.25346	0.976038	4841	3	0.74416
NOC3L	3	0.12132	0.21935	0.973265	4842	2	1.5479
PFDN4	4	0.12135	0.25365	0.976038	4843	3	1.1005
HTN1	4	0.12139	0.25373	0.976038	4844	3	1.1721
RASA4	4	0.12143	0.25379	0.976038	4845	2	1.3733
CCDC51	4	0.12143	0.25379	0.976038	4846	2	0.74381
TASP1	4	0.12143	0.25379	0.976038	4847	2	1.1865
LHX4	4	0.12143	0.25379	0.976038	4848	2	0.76773
HIP1	4	0.12143	0.25379	0.976038	4849	2	0.93593
LRTM1	4	0.12143	0.25379	0.976038	4850	2	1.3274
RNF112	4	0.12147	0.25386	0.976038	4851	3	1.0304
CNST	4	0.12149	0.25388	0.976038	4852	1	-0.018771
LIPN	4	0.12149	0.25388	0.976038	4853	2	1.1261
ARNTL	4	0.12149	0.25388	0.976038	4854	1	-0.5986
STX6	4	0.12149	0.25388	0.976038	4855	1	0.17232
GEMIN7	4	0.12149	0.25388	0.976038	4856	1	-1.5077
CASQ2	4	0.12149	0.25388	0.976038	4857	1	-0.46028
CXorf49	4	0.12166	0.25416	0.976038	4858	3	0.95334
MGAT4C	4	0.1217	0.25422	0.976038	4859	3	0.99995
ARHGAP35	4	0.12184	0.25445	0.976038	4860	3	0.96144
PLIN3	4	0.12186	0.25448	0.976038	4861	2	0.5173
MRFAP1	4	0.12188	0.25451	0.976038	4862	3	1.1018
ZNF157	3	0.12196	0.22015	0.973265	4863	2	1.4141
SIX5	4	0.12199	0.25471	0.976038	4864	2	0.55478
USP10	4	0.122	0.25474	0.976038	4865	3	0.78856
ERCC3	2	0.12207	0.20399	0.968673	4866	1	1.0944
U2AF2	2	0.12207	0.20399	0.968673	4867	1	1.7506
AURKA	2	0.12207	0.20399	0.968673	4868	2	2.2198
ADCY5	4	0.1221	0.25488	0.976038	4869	3	1.0399
LIMS3L	4	0.12213	0.25494	0.976038	4870	2	0.8162
CASC1	4	0.12225	0.25513	0.976038	4871	2	1.2199
PPP6R3	3	0.12229	0.22058	0.973265	4872	1	-1.7482
TFRC	3	0.12229	0.22058	0.973265	4873	1	-1.092
ITPKC	4	0.1223	0.25521	0.976038	4874	2	1.1929
CPSF4L	4	0.12239	0.25538	0.976038	4875	3	0.93139
C2CD4D	4	0.12244	0.25547	0.976038	4876	2	0.67989
TMEM65	4	0.12244	0.25547	0.976038	4877	3	0.8207
OR5M11	4	0.12246	0.25549	0.976038	4878	3	1.0149
ACOX2	4	0.12248	0.25553	0.976038	4879	3	1.0124
ATXN7L1	4	0.12252	0.2556	0.976038	4880	3	1.0049
C7orf62	4	0.12253	0.25563	0.976038	4881	3	0.93919
SULT2A1	4	0.12257	0.25568	0.976038	4882	3	0.85412
SLC12A4	4	0.12262	0.25577	0.976038	4883	3	1.0414
LDLRAD3	4	0.12264	0.25581	0.976038	4884	2	1.2172
RBM41	4	0.12265	0.25582	0.976038	4885	3	1.13
ACO1	4	0.12266	0.25585	0.976038	4886	2	1.1519
BCAP29	4	0.12269	0.2559	0.976038	4887	2	0.45067
IMPAD1	4	0.12269	0.2559	0.976038	4888	2	1.2781
SLC9B1	4	0.1227	0.25591	0.976038	4889	3	0.75067
HDHD3	4	0.12271	0.25593	0.976038	4890	1	-1.5288
UBE2C	4	0.12271	0.25593	0.976038	4891	2	0.66555
MALT1	4	0.12271	0.25593	0.976038	4892	2	0.46057
LARP7	4	0.12271	0.25593	0.976038	4893	2	1.0777
DDX17	4	0.12271	0.25593	0.976038	4894	1	-0.61627
FRK	4	0.12271	0.25593	0.976038	4895	1	-0.96796
DEFB108B	4	0.12271	0.25593	0.976038	4896	1	-0.33375
MTL5	4	0.12271	0.25593	0.976038	4897	2	0.28159
SLC25A47	4	0.12271	0.25593	0.976038	4898	2	0.74647
ZBTB38	4	0.12275	0.256	0.976038	4899	3	1.3063
TRPC3	4	0.12275	0.25601	0.976038	4900	2	0.71209
FAM213A	4	0.12292	0.25631	0.976038	4901	3	0.83165
MAP3K13	4	0.12295	0.25635	0.976038	4902	2	0.83826
CHRDL2	4	0.12299	0.25641	0.976038	4903	3	0.82708
FYCO1	4	0.123	0.25643	0.976038	4904	3	1.0135
TSPY3	4	0.12303	0.25647	0.976038	4905	3	0.76901
UBR2	4	0.12306	0.25653	0.976038	4906	3	0.91873
UPK1B	4	0.12323	0.25681	0.976038	4907	3	1.4961
DEFB103A	4	0.12328	0.25689	0.976038	4908	2	0.88975
ENC1	4	0.12335	0.25703	0.976038	4909	3	0.96074
FAM210B	4	0.12337	0.25705	0.976038	4910	3	0.85962
NOP14	2	0.12338	0.20598	0.971563	4911	2	1.8596
CNBD2	4	0.1234	0.2571	0.976038	4912	3	1.0282
OTUB2	4	0.12346	0.25722	0.976038	4913	1	-0.3534
KIF21A	4	0.12346	0.25722	0.976038	4914	2	0.17287
FBXO44	4	0.12347	0.25723	0.976038	4915	3	0.78809
ZC3H14	4	0.12348	0.25725	0.976038	4916	3	0.76716
RLN1	4	0.12349	0.25727	0.976038	4917	3	0.94077
SPANXN2	4	0.12351	0.25732	0.976038	4918	1	-0.29368
FITM2	4	0.12352	0.25732	0.976038	4919	2	1.161
SLC27A3	4	0.12353	0.25734	0.976038	4920	3	0.73734
MMP11	4	0.12356	0.2574	0.976038	4921	1	-1.0458
TAX1BP3	4	0.12357	0.25742	0.976038	4922	3	1.004
RFX4	4	0.12361	0.25749	0.976038	4923	1	-0.59973
PPP1R15A	4	0.12363	0.25752	0.976038	4924	2	0.57022
EZH1	4	0.12366	0.25758	0.976038	4925	2	0.8199
MGST2	4	0.12366	0.25758	0.976038	4926	2	0.42362
ASMT	4	0.12368	0.25761	0.976038	4927	3	1.1768
DTWD2	4	0.1237	0.25764	0.976038	4928	3	1.2302
GNRH2	4	0.1237	0.25764	0.976038	4929	2	1.2991
ZNF474	4	0.12371	0.25765	0.976038	4930	1	-1.2681
KRTAP23-1	4	0.12379	0.25779	0.976038	4931	3	0.91695
RPL7A	3	0.1238	0.22248	0.973265	4932	2	1.5277
KRT78	3	0.12383	0.22252	0.973265	4933	2	1.4068
GPR135	4	0.12385	0.25789	0.976038	4934	3	1.364
PRPF31	3	0.12386	0.22256	0.973265	4935	1	-0.10033
PRPS2	4	0.12389	0.25797	0.976038	4936	2	1.2275
SURF1	4	0.12391	0.258	0.976038	4937	3	0.92879
IL1RAPL2	4	0.12394	0.25805	0.976038	4938	2	0.96017
MAGEC2	4	0.12398	0.25811	0.976038	4939	3	0.70122
SPINK8	4	0.124	0.25815	0.976038	4940	3	0.8927
TMEM179	4	0.12404	0.25821	0.976038	4941	3	0.72984
PSMG1	3	0.12406	0.22284	0.973265	4942	2	1.6738
DDAH1	4	0.12408	0.25826	0.976038	4943	2	1.2542
FOXD3	4	0.12413	0.25836	0.976038	4944	3	0.75509
SLC25A2	4	0.12419	0.25847	0.976038	4945	3	1.0124
ZBTB20	4	0.12427	0.2586	0.976038	4946	3	0.74493
CCDC117	4	0.12429	0.25864	0.976038	4947	3	0.98627
PERM1	4	0.12432	0.25868	0.976038	4948	3	0.88915
ZDHHC5	4	0.12439	0.25878	0.976038	4949	2	-0.048334
ACTR3C	4	0.12439	0.25878	0.976038	4950	2	0.97509
SPANXN1	4	0.12439	0.25878	0.976038	4951	2	1.1849
TSEN54	4	0.12439	0.25878	0.976038	4952	2	0.50238
F8A3	4	0.12439	0.25878	0.976038	4953	2	0.51929
SLC29A4	4	0.12439	0.25878	0.976038	4954	1	-1.0756
MSGN1	4	0.12439	0.25878	0.976038	4955	3	0.61887
LIMS3	4	0.12439	0.25878	0.976038	4956	2	0.97324
MYOZ1	4	0.12439	0.25878	0.976038	4957	2	-0.33696
RANBP17	4	0.12443	0.25884	0.976038	4958	3	1.1459
MT1G	4	0.12445	0.25889	0.976038	4959	2	1.3042
EEF1E1	4	0.12451	0.25898	0.976038	4960	2	0.27817
AOC3	4	0.12465	0.25921	0.976038	4961	3	0.83571
PDE3A	4	0.12466	0.25923	0.976038	4962	3	0.75229
SMCO4	4	0.12469	0.25928	0.976038	4963	3	0.78473
PKD1L1	4	0.12473	0.25934	0.976038	4964	3	0.89032
C10orf91	4	0.12474	0.25937	0.976038	4965	3	0.82448
CYB5R3	4	0.12475	0.25939	0.976038	4966	2	1.2512
GTF3C2	3	0.1248	0.22374	0.974353	4967	2	0.78011
SFTPA1	4	0.12485	0.25957	0.976492	4968	2	1.2875
PLCL2	4	0.12489	0.25961	0.976492	4969	2	0.51202
SPIB	4	0.12502	0.25983	0.97678	4970	1	-0.23017
SLC5A12	4	0.12507	0.25992	0.97678	4971	2	-0.019883
FAM43B	4	0.12514	0.26003	0.97678	4972	3	0.76181
PLEK	4	0.12515	0.26005	0.97678	4973	3	1.036
LRP1	4	0.12517	0.26009	0.97678	4974	2	0.31845
QPRT	4	0.1252	0.26014	0.97678	4975	3	1.3233
PLEKHM2	4	0.1252	0.26014	0.97678	4976	2	0.72073
DZIP1L	4	0.12522	0.26017	0.97678	4977	1	-1.3487
GPSM3	4	0.12536	0.26043	0.97678	4978	2	0.037031
RHEBL1	4	0.12538	0.26046	0.97678	4979	3	1.1054
EGF	4	0.12548	0.26062	0.97678	4980	2	0.71137
IL19	4	0.1255	0.26065	0.97678	4981	2	0.82943
CCDC176	3	0.12556	0.22469	0.974578	4982	1	0.00044906
FOXD4L1	3	0.12556	0.22469	0.974578	4983	1	0.48886
ATAD3C	3	0.12556	0.22469	0.974578	4984	1	0.25232
AFP	4	0.12559	0.26081	0.97678	4985	2	0.96502
LRRC17	4	0.12561	0.26084	0.97678	4986	3	0.9562
AZIN2	4	0.12574	0.26104	0.97678	4987	3	0.69795
MAP2	4	0.12588	0.26129	0.97678	4988	2	1.0576
REG3A	4	0.1259	0.26132	0.97678	4989	2	1.094
RELA	4	0.12594	0.26139	0.97678	4990	3	0.77203
NAMPT	4	0.12595	0.26139	0.97678	4991	1	-1.6523
MIR205HG	4	0.12595	0.26139	0.97678	4992	2	0.43645
MT2A	4	0.12595	0.26139	0.97678	4993	2	0.18818
ARF5	4	0.12595	0.26139	0.97678	4994	1	-0.78409
SLC3A2	4	0.12595	0.26139	0.97678	4995	1	0.17036
ALKBH5	4	0.12595	0.26139	0.97678	4996	2	0.48205
RGL4	4	0.12595	0.26139	0.97678	4997	2	0.28924
MKS1	4	0.12597	0.26143	0.97678	4998	3	0.82667
RPGR	4	0.12603	0.26153	0.97678	4999	2	0.57746
FXYD4	4	0.12607	0.26161	0.97678	5000	3	1.2167
DNAJC30	4	0.12608	0.26162	0.97678	5001	3	0.85303
PRR13	4	0.12609	0.26163	0.97678	5002	2	1.1394
CSMD3	4	0.12614	0.26172	0.97678	5003	3	0.8166
ANKRD31	4	0.12626	0.26189	0.97678	5004	3	1.4041
SLC7A6	4	0.12627	0.26191	0.97678	5005	2	0.73252
NXPH3	4	0.12629	0.26194	0.97678	5006	2	0.46107
PFDN1	3	0.12632	0.22565	0.974981	5007	1	-1.7504
LKAAEAR1	4	0.12643	0.26217	0.97678	5008	3	1.2581
KCNU1	4	0.12653	0.26233	0.97678	5009	2	-1.1885
LUM	4	0.12663	0.2625	0.97678	5010	1	-0.28388
GLIPR1L2	4	0.12674	0.26269	0.97678	5011	3	1.2135
ZFP64	4	0.12675	0.26271	0.97678	5012	3	0.94939
NOL7	4	0.12676	0.26274	0.97678	5013	3	0.8541
DPP10	4	0.12677	0.26276	0.97678	5014	2	0.50122
TMEM212	4	0.1268	0.26281	0.97678	5015	2	0.99905
EDN2	4	0.12684	0.26287	0.97678	5016	2	1.1408
KRTAP4-7	4	0.12688	0.26294	0.97678	5017	2	0.11394
TMX4	4	0.1269	0.26298	0.97678	5018	2	0.40819
PPP1R27	4	0.1269	0.26298	0.97678	5019	2	1.2862
PNLIP	4	0.127	0.26313	0.97678	5020	2	0.84479
OR56A5	4	0.12706	0.26322	0.97678	5021	2	0.50369
PRKCDBP	4	0.12712	0.26332	0.97678	5022	3	0.81018
DDX46	3	0.12713	0.22667	0.974981	5023	1	0.37282
VWA9	3	0.12713	0.22667	0.974981	5024	1	-3.2178
MTUS1	4	0.12716	0.2634	0.97678	5025	3	0.77339
CTXN3	4	0.12719	0.26344	0.97678	5026	2	0.53493
PSORS1C1	4	0.12725	0.26355	0.97678	5027	3	1.228
ZNF606	4	0.12732	0.26366	0.97678	5028	3	0.85079
DLK2	4	0.12736	0.26372	0.97678	5029	2	0.48203
ZNF695	4	0.12736	0.26372	0.97678	5030	1	-0.068801
LAMTOR4	4	0.12736	0.26372	0.97678	5031	2	0.55515
MFSD4	4	0.12736	0.26372	0.97678	5032	1	-0.383
TCF7	4	0.12736	0.26372	0.97678	5033	1	-1.1981
SREBF2	4	0.12736	0.26372	0.97678	5034	2	0.25242
SLX4	4	0.12736	0.26372	0.97678	5035	2	-1.0675
VGF	4	0.12736	0.26372	0.97678	5036	2	-0.10132
MIF4GD	4	0.12736	0.26372	0.97678	5037	3	0.69803
TMEM208	4	0.12736	0.26372	0.97678	5038	2	0.79946
KIAA0196	4	0.12736	0.26372	0.97678	5039	1	-1.2879
HADHB	4	0.12736	0.26372	0.97678	5040	2	0.013972
RNASEH2C	4	0.12738	0.26377	0.97678	5041	3	1.074
C2orf74	4	0.12739	0.26379	0.97678	5042	2	1.2595
ACSL1	4	0.12745	0.2639	0.97678	5043	3	0.97726
GAS1	4	0.1276	0.26416	0.97678	5044	3	0.73482
ZMIZ1	4	0.12764	0.26422	0.97678	5045	3	1.197
HDC	4	0.12769	0.26432	0.97678	5046	3	0.96521
TNFRSF21	4	0.12772	0.26436	0.97678	5047	3	0.88444
MPP4	4	0.12773	0.26438	0.97678	5048	2	1.2
PYY	4	0.12774	0.2644	0.97678	5049	3	0.98219
GNG11	4	0.12788	0.26463	0.97678	5050	3	0.84773
FMN2	4	0.12791	0.26469	0.97678	5051	2	1.1875
FZD7	4	0.12791	0.2647	0.97678	5052	3	1.3375
SLC9A5	4	0.12799	0.26483	0.97678	5053	2	0.55189
RFT1	2	0.12799	0.21298	0.973108	5054	1	2.1015
NCF1	2	0.12799	0.21298	0.973108	5055	1	2.104
ARIH1	2	0.12799	0.21298	0.973108	5056	1	-1.6084
MIPEP	2	0.12799	0.21298	0.973108	5057	1	0.2661
ZMYM5	4	0.12802	0.26489	0.97678	5058	2	0.9372
KRT85	4	0.12803	0.2649	0.97678	5059	3	1.2086
KIAA1191	4	0.12804	0.26491	0.97678	5060	3	1.0967
DNAH10	4	0.12804	0.26492	0.97678	5061	3	0.97088
C20orf194	4	0.12808	0.26501	0.97678	5062	2	-0.14904
FGF8	4	0.12813	0.26509	0.97678	5063	3	1.2583
AKR1B10	4	0.12813	0.26509	0.97678	5064	1	0.11272
RBM44	4	0.12818	0.26519	0.97678	5065	2	0.78126
CCDC85B	4	0.1282	0.26522	0.97678	5066	2	0.90355
AKAP9	4	0.12835	0.26548	0.97678	5067	2	0.74672
PRKD1	4	0.12839	0.26555	0.97678	5068	2	0.90803
ISM2	4	0.12839	0.26555	0.97678	5069	3	1.2147
LHB	4	0.12847	0.26568	0.97678	5070	2	1.2351
KLHDC7B	4	0.12848	0.2657	0.97678	5071	3	0.92169
RBM15	4	0.1285	0.26574	0.97678	5072	2	0.6357
P2RX4	4	0.12853	0.26579	0.97678	5073	3	0.99537
TIMM8B	4	0.12858	0.26585	0.97678	5074	2	0.97075
LIPT1	4	0.12859	0.26588	0.97678	5075	2	0.81338
HNRNPH1	4	0.12859	0.26588	0.97678	5076	1	-1.5381
C4orf51	4	0.12859	0.26588	0.97678	5077	2	0.81448
LTBR	4	0.12859	0.26588	0.97678	5078	2	0.59232
VCAN	4	0.12859	0.26588	0.97678	5079	2	0.18826
QARS	3	0.1286	0.22855	0.974981	5080	1	-3.2871
CCDC67	4	0.12861	0.26591	0.97678	5081	3	1.0091
TRPM2	4	0.1287	0.26605	0.97678	5082	2	0.9834
SOCS2	4	0.12878	0.26616	0.97678	5083	3	0.78497
GPKOW	4	0.12883	0.26625	0.97678	5084	2	0.6703
GRWD1	4	0.12888	0.26634	0.97678	5085	3	0.83323
AUH	4	0.12891	0.26638	0.97678	5086	3	1.0025
DKK3	4	0.12896	0.26646	0.97678	5087	2	0.92836
HOXA3	4	0.129	0.26653	0.97678	5088	3	1.2186
KRT35	4	0.12901	0.26654	0.97678	5089	1	0.006622
HNRNPH2	4	0.12901	0.26655	0.97678	5090	3	0.99872
SESTD1	4	0.12905	0.26662	0.97678	5091	1	-0.71275
EMC6	4	0.12909	0.26667	0.97678	5092	3	0.88396
TICAM1	4	0.12912	0.26673	0.97678	5093	3	0.72581
TP63	4	0.12913	0.26675	0.97678	5094	3	1.2501
OR3A3	4	0.12924	0.26694	0.97678	5095	2	1.0428
BHLHB9	4	0.12925	0.26695	0.97678	5096	3	1.0901
WDR81	4	0.12934	0.2671	0.97678	5097	3	0.82254
HSD11B2	4	0.12935	0.26712	0.97678	5098	3	1.1625
AQP4	4	0.12948	0.26734	0.97678	5099	3	0.92657
H2AFX	4	0.12952	0.26741	0.97678	5100	2	-0.19156
GCK	4	0.12953	0.26743	0.97678	5101	3	0.74872
OPN1MW2	4	0.12961	0.26757	0.97678	5102	2	-0.20606
IPO5	4	0.12961	0.26757	0.97678	5103	2	0.19278
RIMBP2	4	0.12961	0.26757	0.97678	5104	2	0.53798
CACHD1	4	0.12961	0.26757	0.97678	5105	2	1.0353
KCTD4	4	0.12961	0.26757	0.97678	5106	2	0.20254
RRP7A	4	0.12963	0.2676	0.97678	5107	2	0.8336
DAGLB	4	0.12965	0.26763	0.97678	5108	2	0.83986
ASPSCR1	4	0.12966	0.26764	0.97678	5109	3	1.2553
C10orf95	4	0.12968	0.26767	0.97678	5110	3	0.86279
TRAF2	4	0.1297	0.26771	0.97678	5111	3	0.92854
CCDC124	4	0.12976	0.26779	0.97678	5112	3	0.97604
LEP	4	0.12978	0.26785	0.97678	5113	2	0.89418
ALK	4	0.12983	0.26791	0.97678	5114	3	0.73431
WIPF3	4	0.12985	0.26794	0.97678	5115	3	0.78525
TMEM114	4	0.12985	0.26796	0.97678	5116	3	1.281
MIER2	4	0.12986	0.26797	0.97678	5117	3	0.92625
F2RL2	4	0.12987	0.26799	0.97678	5118	3	0.77814
PSMD4	2	0.1299	0.21589	0.973108	5119	2	1.3801
OR6V1	4	0.12991	0.26805	0.97678	5120	2	1.0997
HACL1	4	0.12995	0.26813	0.97678	5121	3	1.1046
PRPF18	2	0.12996	0.216	0.973108	5122	1	0.64575
ANXA7	4	0.13003	0.26825	0.97678	5123	3	1.3581
CACNA1S	4	0.13004	0.26827	0.97678	5124	3	1.3734
DCAF12L2	4	0.13007	0.26832	0.97678	5125	3	0.97998
DOCK5	4	0.13012	0.2684	0.97678	5126	3	1.0247
NADSYN1	4	0.13012	0.26841	0.97678	5127	2	1.1301
TMEM231	4	0.13017	0.26849	0.97678	5128	2	0.57874
MS4A5	4	0.13026	0.26863	0.976848	5129	3	1.0847
SLC43A3	4	0.1303	0.2687	0.976848	5130	3	0.91334
ARFGAP1	4	0.13032	0.26871	0.976848	5131	1	-0.67716
SNX22	4	0.13032	0.26871	0.976848	5132	3	1.4248
CNOT1	3	0.13039	0.2308	0.974981	5133	2	1.1082
TIMM50	3	0.13039	0.2308	0.974981	5134	1	-0.71384
GTF2A2	3	0.13039	0.2308	0.974981	5135	2	1.0819
PSMD12	3	0.13039	0.2308	0.974981	5136	1	-0.87435
EMB	4	0.13039	0.26882	0.977056	5137	3	1.034
PLD6	4	0.13047	0.26896	0.977271	5138	2	1.0605
KIAA1919	4	0.13049	0.26898	0.977271	5139	2	1.0661
NAP1L2	4	0.13058	0.26915	0.977353	5140	3	0.81023
FKBP8	4	0.13064	0.26924	0.977353	5141	3	1.1818
RBMY1E	4	0.13067	0.2693	0.977353	5142	3	1.1527
TAS2R9	4	0.1308	0.26952	0.977353	5143	2	0.76946
RBM46	4	0.13082	0.26956	0.977353	5144	2	-0.046379
SMARCA5	4	0.13082	0.26956	0.977353	5145	1	0.016923
GCNT3	4	0.13082	0.26956	0.977353	5146	2	0.66972
JADE2	4	0.13082	0.26956	0.977353	5147	2	0.54198
MAL2	4	0.13082	0.26956	0.977353	5148	2	-0.73324
IRAK3	4	0.13087	0.26964	0.977353	5149	3	0.78338
LRRC75B	4	0.13088	0.26967	0.977353	5150	2	1.1334
MAMDC2	4	0.13088	0.26967	0.977353	5151	3	1.0356
RAD18	4	0.13097	0.26983	0.977725	5152	3	0.68573
GAGE12C	4	0.13102	0.26991	0.977725	5153	3	1.0865
RALGAPA2	4	0.13106	0.26998	0.977725	5154	3	1.193
FAU	2	0.13108	0.21769	0.973108	5155	1	1.3169
GINS3	2	0.13108	0.21769	0.973108	5156	1	0.38152
MBP	4	0.13123	0.27029	0.978536	5157	3	1.0097
VSIG4	4	0.13131	0.27041	0.978536	5158	2	1.193
PRAMEF6	4	0.13133	0.27044	0.978536	5159	1	0.3594
KLHDC8B	4	0.13138	0.27052	0.978536	5160	3	1.1486
OR2T2	4	0.1314	0.27055	0.978536	5161	3	0.94027
KERA	4	0.13142	0.27057	0.978536	5162	3	1.2568
LMOD1	4	0.13143	0.2706	0.978536	5163	1	0.027939
PHACTR1	4	0.13144	0.27062	0.978536	5164	3	1.1118
IRX3	4	0.13147	0.27066	0.978536	5165	3	1.2598
SPATA6	4	0.13153	0.27078	0.978624	5166	2	0.14572
MRPL24	4	0.13159	0.27088	0.978624	5167	3	1.24
CCDC86	4	0.13163	0.27095	0.978624	5168	3	1.2198
SP5	4	0.13169	0.27108	0.978624	5169	3	1.0802
ADORA3	4	0.1317	0.27109	0.978624	5170	2	0.97287
PROL1	4	0.13173	0.27114	0.978624	5171	3	0.74046
LCMT1	4	0.13177	0.27122	0.978624	5172	3	1.372
MYNN	4	0.13181	0.27129	0.978624	5173	3	0.95115
C20orf141	4	0.13182	0.2713	0.978624	5174	3	0.73913
CABP1	3	0.13184	0.23265	0.974981	5175	1	0.48818
LAS1L	3	0.13184	0.23265	0.974981	5176	1	0.29839
COQ10A	3	0.13184	0.23265	0.974981	5177	2	1.1755
AIM2	4	0.13188	0.27139	0.978624	5178	3	0.69844
BCL10	4	0.13191	0.27144	0.978624	5179	2	0.89589
CASQ1	4	0.13191	0.27144	0.978624	5180	2	-1.0335
BAD	4	0.13191	0.27144	0.978624	5181	2	0.28971
SLC38A6	4	0.13196	0.27153	0.978624	5182	3	0.74846
RNF217	4	0.13202	0.27162	0.978624	5183	2	1.1444
ACY3	4	0.13205	0.27169	0.978624	5184	2	0.883
LRRC66	4	0.13207	0.27172	0.978624	5185	2	0.90778
RAB38	4	0.13213	0.27181	0.978624	5186	2	0.70611
RETNLB	4	0.13214	0.27183	0.978624	5187	3	0.82438
PELI1	4	0.1322	0.27193	0.978624	5188	2	1.1056
RPS16	3	0.13229	0.23324	0.974981	5189	2	1.5356
AIFM3	4	0.13235	0.27218	0.978624	5190	3	0.75145
ATF5	4	0.13235	0.27219	0.978624	5191	2	0.42383
FBLN2	4	0.1324	0.27227	0.978624	5192	2	0.37926
AASS	4	0.13246	0.27237	0.978624	5193	3	0.82548
FAM205A	4	0.13248	0.27241	0.978624	5194	3	1.2504
PMAIP1	4	0.1325	0.27243	0.978624	5195	3	0.84528
ZNF235	4	0.13252	0.27247	0.978624	5196	2	0.81052
GOLM1	4	0.13257	0.27254	0.978624	5197	2	-0.13604
CNTNAP3B	4	0.1326	0.2726	0.978624	5198	3	1.1622
ZNF32	4	0.13264	0.27267	0.978624	5199	2	0.72989
SYCP2	4	0.13271	0.27278	0.978624	5200	3	0.92375
DEPDC1B	4	0.13274	0.27283	0.978624	5201	2	0.65472
GINS2	2	0.13282	0.2203	0.973265	5202	1	-0.036175
C3orf67	4	0.13283	0.27298	0.978624	5203	2	0.33628
TAS2R20	4	0.13284	0.27299	0.978624	5204	2	0.39431
SH3D21	4	0.13286	0.27302	0.978624	5205	2	1.0899
CXorf67	4	0.13289	0.27307	0.978624	5206	3	1.2724
WNT1	4	0.1329	0.27308	0.978624	5207	2	0.84375
FAM78A	4	0.13294	0.27315	0.978624	5208	3	0.68602
OR10J1	4	0.13295	0.27316	0.978624	5209	2	0.79832
PHOSPHO2	4	0.13301	0.27326	0.978624	5210	2	0.52931
RAI1	4	0.13304	0.2733	0.978624	5211	3	0.99349
OTOL1	4	0.13313	0.27345	0.978624	5212	3	0.90682
DTNB	4	0.13314	0.27347	0.978624	5213	2	0.99936
SMO	4	0.13317	0.27352	0.978624	5214	3	0.92093
COQ10B	4	0.13327	0.27369	0.978624	5215	3	0.74224
PRKAG2	4	0.13329	0.27372	0.978624	5216	2	0.83674
NABP2	4	0.13329	0.27372	0.978624	5217	1	0.37292
THOC3	4	0.13329	0.27372	0.978624	5218	1	-0.58336
PAK3	4	0.13329	0.27372	0.978624	5219	1	0.08706
TCEANC2	4	0.13329	0.27372	0.978624	5220	2	0.27332
HNRNPCL4	4	0.13329	0.27372	0.978624	5221	2	0.11279
CXCL6	4	0.13329	0.27372	0.978624	5222	2	0.40637
LHPP	4	0.13329	0.27372	0.978624	5223	3	1.2994
PPIAL4D	4	0.13333	0.27378	0.978624	5224	3	1.281
SLC9C2	4	0.13335	0.27382	0.978624	5225	3	1.0559
LEMD2	4	0.13338	0.27386	0.978624	5226	3	0.72551
FAM132B	4	0.13347	0.27402	0.978685	5227	3	0.71366
MTSS1	4	0.13363	0.2743	0.978685	5228	3	0.80542
FOXP2	4	0.13364	0.27433	0.978685	5229	2	1.2016
ZNF670	3	0.13365	0.23501	0.975349	5230	2	1.4097
ARPC4	3	0.13368	0.23505	0.975349	5231	2	1.5487
HIF1A	4	0.13371	0.27445	0.978685	5232	3	0.66822
SH3RF1	4	0.13379	0.27458	0.978685	5233	3	0.92705
WWC3	4	0.1339	0.27477	0.978685	5234	3	0.75912
TEKT1	4	0.1339	0.27477	0.978685	5235	2	0.84363
GLRX2	3	0.13398	0.23544	0.975349	5236	1	0.28722
HSPB2	4	0.134	0.27493	0.978685	5237	3	0.86437
ARID1B	4	0.13404	0.27501	0.978685	5238	3	0.82354
TFB2M	4	0.13413	0.27517	0.978685	5239	2	1.2933
MAP1A	4	0.13416	0.27522	0.978685	5240	3	1.1417
CYTH2	4	0.13419	0.27527	0.978685	5241	2	0.57894
C7orf61	4	0.13423	0.27533	0.978685	5242	2	0.96967
TSGA13	4	0.13425	0.27536	0.978685	5243	2	0.93404
PWP1	2	0.13427	0.22247	0.973265	5244	1	-1.5832
SNRNP200	2	0.13427	0.22247	0.973265	5245	1	-0.47068
SF3A1	2	0.13431	0.22252	0.973265	5246	2	1.7357
FAN1	4	0.13435	0.27554	0.978685	5247	3	0.97562
ZNF205	4	0.13438	0.27558	0.978685	5248	2	0.97835
IGF2BP2	4	0.13447	0.27575	0.978685	5249	3	0.67493
HUNK	4	0.1345	0.27579	0.978685	5250	2	0.30954
ANO7	4	0.1345	0.27579	0.978685	5251	1	-0.18587
RUSC1-AS1	4	0.1345	0.27579	0.978685	5252	1	-1.4097
ID2	4	0.1345	0.27579	0.978685	5253	1	-1.1673
PPP1R3E	4	0.1345	0.27579	0.978685	5254	1	0.27668
VWCE	4	0.13451	0.2758	0.978685	5255	3	1.0374
P3H1	4	0.1346	0.27595	0.978685	5256	3	0.83084
ZHX3	4	0.13472	0.27613	0.978685	5257	2	0.51713
FAM47C	4	0.13473	0.27617	0.978685	5258	2	1.1386
PRDM9	4	0.13475	0.27619	0.978685	5259	3	1.2021
NVL	3	0.13481	0.23645	0.975349	5260	1	-0.38658
SYT10	4	0.13481	0.2763	0.978685	5261	2	0.9211
SRC	4	0.13485	0.27637	0.978685	5262	2	0.96786
RAC2	4	0.13485	0.27638	0.978685	5263	3	0.74169
ASMTL	4	0.13486	0.27639	0.978685	5264	1	-1.4688
ZNF576	4	0.13491	0.27646	0.978685	5265	2	0.96253
IL4I1	4	0.13495	0.27653	0.978685	5266	3	0.71013
ZACN	4	0.13499	0.27659	0.978685	5267	3	0.85549
PADI6	4	0.13499	0.27659	0.978685	5268	3	1.4095
PTPN18	4	0.13503	0.27665	0.978685	5269	3	1.2388
CDS2	4	0.13513	0.27682	0.978685	5270	2	0.91403
CWC27	4	0.13519	0.27691	0.978685	5271	3	0.95999
ANKS1B	4	0.13527	0.27705	0.978685	5272	3	0.83117
RIMS4	4	0.13537	0.27724	0.978685	5273	2	0.5744
DEFB131	4	0.13539	0.27727	0.978685	5274	2	0.83315
GARNL3	4	0.13541	0.27729	0.978685	5275	3	1.0636
XAGE5	4	0.13543	0.27732	0.978685	5276	2	0.29656
CCND2	4	0.13544	0.27734	0.978685	5277	3	0.76691
SCML1	4	0.13547	0.27739	0.978685	5278	3	0.93131
ACBD3	4	0.13548	0.27741	0.978685	5279	3	0.71867
LMO7	4	0.13551	0.27746	0.978685	5280	3	1.3973
FBXO10	4	0.13555	0.27753	0.978685	5281	3	0.94162
DNASE2B	4	0.13557	0.27758	0.978685	5282	3	0.91387
TRIML2	4	0.13559	0.27761	0.978685	5283	3	1.0204
C3AR1	4	0.13561	0.27764	0.978685	5284	1	-1.1798
SYNPO2	4	0.13561	0.27764	0.978685	5285	2	0.28993
ADORA2B	4	0.13561	0.27764	0.978685	5286	1	0.14203
BRSK1	4	0.13561	0.27764	0.978685	5287	1	-0.11385
OGDH	4	0.13561	0.27764	0.978685	5288	2	0.50244
NR2E3	4	0.13561	0.27764	0.978685	5289	1	-0.1686
CEACAM16	4	0.13561	0.27764	0.978685	5290	2	0.047751
MRPL28	4	0.13561	0.27764	0.978685	5291	1	-3.9908
CDC42SE1	4	0.13561	0.27764	0.978685	5292	1	-0.033239
ATM	4	0.13567	0.27774	0.978685	5293	3	0.88029
ARF3	4	0.13571	0.2778	0.978685	5294	3	0.87722
NCAPD2	3	0.13578	0.23764	0.975349	5295	1	-0.59283
FECH	3	0.13578	0.23764	0.975349	5296	1	-0.069633
SFSWAP	3	0.13578	0.23764	0.975349	5297	2	0.51403
HAS3	4	0.13589	0.2781	0.978685	5298	3	1.03
SH3BP4	4	0.13602	0.27831	0.978685	5299	3	1.3127
ACSBG1	4	0.13603	0.27834	0.978685	5300	3	1.3626
RABEP2	4	0.13607	0.2784	0.978685	5301	3	0.73625
HOOK3	4	0.13609	0.27844	0.978685	5302	2	0.88355
ADAMTS4	4	0.13615	0.27855	0.978685	5303	3	0.77515
CST11	4	0.13618	0.27859	0.978685	5304	3	1.0915
KCNE1	4	0.13631	0.27878	0.978685	5305	2	-0.73524
NPAS4	3	0.13635	0.23834	0.975349	5306	1	-0.20165
PEX14	4	0.13636	0.27888	0.978685	5307	2	0.48455
SLC39A8	4	0.1364	0.27896	0.978685	5308	1	-0.23662
CA8	4	0.13643	0.279	0.978685	5309	2	0.84165
FAM134A	4	0.13645	0.27903	0.978685	5310	1	0.43014
VSX1	4	0.13646	0.27904	0.978685	5311	3	0.86576
IL21	4	0.13651	0.27914	0.978685	5312	2	1.0796
BSPH1	4	0.1366	0.2793	0.978685	5313	2	1.1658
CHST15	4	0.13665	0.27937	0.978685	5314	1	-0.6277
ZNF366	4	0.13669	0.27943	0.978685	5315	2	0.2798
DCAF4	4	0.13672	0.2795	0.978685	5316	3	0.71824
NTPCR	4	0.1368	0.27962	0.978685	5317	3	0.72538
TP53AIP1	4	0.13681	0.27964	0.978685	5318	2	0.54123
PUS7L	4	0.13693	0.27984	0.978685	5319	3	0.96438
PPP1R1B	4	0.13694	0.27987	0.978685	5320	3	0.75364
AP2M1	3	0.13697	0.23914	0.975349	5321	1	-0.85819
RAB11FIP3	4	0.13701	0.27997	0.978685	5322	3	0.9847
BSDC1	4	0.13703	0.28001	0.978685	5323	3	1.1631
PDHX	4	0.13705	0.28003	0.978685	5324	2	0.12838
EPG5	4	0.13706	0.28005	0.978685	5325	3	0.75122
KLHDC9	4	0.13713	0.28015	0.978685	5326	3	0.84896
CDY2B	4	0.13718	0.28025	0.978685	5327	3	0.68099
HLA-A	4	0.13719	0.28026	0.978685	5328	2	0.88973
NCKIPSD	4	0.13719	0.28027	0.978685	5329	3	0.70826
CYTH3	4	0.13722	0.28032	0.978685	5330	2	0.39699
USP17L29	4	0.13722	0.28032	0.978685	5331	1	-0.67568
TBPL2	4	0.13722	0.28032	0.978685	5332	2	0.26311
ANO1	4	0.13722	0.28032	0.978685	5333	1	-0.012619
YWHAH	4	0.13722	0.28032	0.978685	5334	2	0.79591
DVL3	4	0.13722	0.28032	0.978685	5335	2	0.71477
CFAP52	4	0.13722	0.28032	0.978685	5336	1	-0.11283
PRDM15	4	0.13722	0.28032	0.978685	5337	2	0.30918
LETM1	4	0.13722	0.28032	0.978685	5338	1	-0.19498
KCNH7	4	0.13722	0.28032	0.978685	5339	2	0.28837
KIR3DL3	4	0.13734	0.28051	0.978685	5340	3	1.0224
XBP1	4	0.13737	0.28056	0.978685	5341	3	0.99469
DUSP22	4	0.1374	0.28061	0.978685	5342	2	1.1436
SPAST	4	0.13741	0.28063	0.978685	5343	3	1.0935
IGSF22	4	0.13743	0.28067	0.978685	5344	2	0.16387
CEP112	3	0.13744	0.23971	0.976038	5345	2	0.86318
PTGES3L-AARSD1	4	0.13752	0.28081	0.978685	5346	3	0.69178
OR1K1	4	0.13757	0.28087	0.978685	5347	2	0.91486
CCIN	4	0.1376	0.28093	0.978685	5348	3	0.83402
ADCY2	4	0.13767	0.28105	0.978685	5349	3	0.71532
ZNF28	4	0.13769	0.28109	0.978685	5350	3	0.81729
DSC1	4	0.13775	0.28119	0.978685	5351	1	-2.8123
EXOC3L1	4	0.13779	0.28125	0.978685	5352	3	0.74514
CYP39A1	4	0.1379	0.28144	0.978685	5353	1	-0.073239
CCDC102B	4	0.13793	0.2815	0.978685	5354	2	1.1344
SPEG	4	0.13793	0.28151	0.978685	5355	3	0.72848
C22orf31	4	0.13795	0.28153	0.978685	5356	2	0.61545
ARHGEF35	4	0.13795	0.28153	0.978685	5357	2	0.46788
GAST	4	0.13799	0.2816	0.978685	5358	1	-2.8891
CABS1	4	0.13802	0.28163	0.978685	5359	3	0.73606
PATE1	4	0.13804	0.28167	0.978685	5360	3	0.85879
CLIP4	4	0.13806	0.2817	0.978685	5361	3	1.1545
SLC46A1	4	0.13808	0.28172	0.978685	5362	3	0.74701
CST1	4	0.13809	0.28174	0.978685	5363	1	-0.85696
KCNT1	4	0.1381	0.28176	0.978685	5364	2	1.0135
C14orf93	4	0.13811	0.28177	0.978685	5365	3	0.72934
THRAP3	4	0.13812	0.28179	0.978685	5366	2	1.0484
ADRB1	4	0.13814	0.28183	0.978685	5367	3	0.93022
HPRT1	4	0.13819	0.28191	0.978685	5368	1	0.14292
DNMT1	3	0.13819	0.24066	0.976038	5369	1	0.065015
LENG1	3	0.13819	0.24066	0.976038	5370	2	1.4378
TNFRSF10A	4	0.13835	0.2822	0.978685	5371	3	0.66729
OAS1	4	0.13848	0.28241	0.978685	5372	2	0.93803
ALS2	3	0.13856	0.24114	0.976038	5373	2	1.4948
MIB2	4	0.13857	0.28257	0.978685	5374	2	-1.0361
CTSV	4	0.13859	0.28261	0.978685	5375	2	0.19606
NDUFB9	4	0.13859	0.28261	0.978685	5376	3	0.8271
CALHM3	4	0.13859	0.28261	0.978685	5377	2	0.57646
ESPN	4	0.13859	0.28261	0.978685	5378	1	0.17817
GLT8D1	4	0.13859	0.28261	0.978685	5379	2	0.26098
LANCL2	4	0.13859	0.28261	0.978685	5380	1	-0.82445
GFPT1	4	0.13859	0.28261	0.978685	5381	2	-0.29427
RALY	4	0.13859	0.28261	0.978685	5382	2	0.066463
N6AMT2	4	0.13859	0.28261	0.978685	5383	1	-0.79451
CRISP1	4	0.13864	0.28269	0.978685	5384	3	0.80842
AGO1	4	0.13865	0.28272	0.978685	5385	3	0.72079
DFNB59	4	0.13876	0.28289	0.978685	5386	3	0.99062
MBTD1	4	0.13878	0.28293	0.978685	5387	2	1.1754
MED22	4	0.13879	0.28294	0.978685	5388	3	1.1162
ATP5G3	4	0.13885	0.28304	0.978685	5389	3	0.68405
EPB41	4	0.13888	0.28308	0.978685	5390	2	-0.23886
KANK4	4	0.13897	0.28324	0.978685	5391	3	0.75783
TWISTNB	4	0.139	0.28328	0.978685	5392	1	-0.95063
PHRF1	4	0.13902	0.28331	0.978685	5393	3	0.98245
CST6	4	0.13903	0.28333	0.978685	5394	3	1.0339
KIF1B	4	0.1391	0.28344	0.978685	5395	1	-1.3563
ACAN	4	0.13912	0.28347	0.978685	5396	2	0.89418
FAM178B	4	0.13915	0.28352	0.978685	5397	2	0.69406
TEX19	4	0.13915	0.28353	0.978685	5398	3	0.79916
GRM1	4	0.1392	0.2836	0.978685	5399	1	-1.8071
HSPA2	4	0.13922	0.28364	0.978685	5400	2	1.2014
DCD	4	0.13924	0.28368	0.978685	5401	2	0.75095
MARVELD2	4	0.13926	0.2837	0.978685	5402	3	0.61925
TRPC5OS	4	0.13929	0.28373	0.978685	5403	3	0.77216
TTC1	2	0.13935	0.23	0.974981	5404	1	0.86014
SMPD3	4	0.13935	0.28383	0.978685	5405	3	0.90518
EXOC3L4	4	0.13937	0.28386	0.978685	5406	2	0.90003
ANKAR	4	0.13939	0.2839	0.978685	5407	3	0.91551
CEACAM18	4	0.13942	0.28394	0.978685	5408	3	0.89763
TP53TG5	4	0.13946	0.28402	0.978685	5409	3	0.98153
FAM9C	4	0.1395	0.28408	0.978685	5410	3	0.77183
ALCAM	4	0.13952	0.2841	0.978685	5411	3	0.75561
EPB41L3	4	0.13956	0.28416	0.978685	5412	2	0.68014
OR4D6	4	0.13966	0.28431	0.978685	5413	2	-1.173
COX20	3	0.13968	0.24253	0.976038	5414	2	1.577
LRRC7	4	0.1397	0.28439	0.978685	5415	1	-1.2828
ZNF799	4	0.1397	0.28439	0.978685	5416	2	-0.35117
NCBP2	4	0.1397	0.28439	0.978685	5417	1	-1.4896
SYT13	4	0.1397	0.28439	0.978685	5418	1	-0.63773
SYT15	4	0.1397	0.28439	0.978685	5419	2	0.76523
RTCA	4	0.13979	0.28454	0.979016	5420	2	0.90509
COL4A5	3	0.13981	0.24269	0.976038	5421	2	1.4121
C16orf47	4	0.13985	0.28464	0.979021	5422	2	1.0238
ALMS1	4	0.13998	0.28487	0.979037	5423	2	1.1063
HMGA1	3	0.14002	0.24294	0.976038	5424	1	-0.22787
PRKRIR	3	0.14002	0.24294	0.976038	5425	2	0.72514
C6orf52	4	0.14005	0.28498	0.979037	5426	3	0.67718
ALOX15B	4	0.14006	0.285	0.979037	5427	2	1.1955
TMEM178A	4	0.14011	0.28508	0.979037	5428	3	0.78879
VPS13A	4	0.14015	0.28514	0.979037	5429	2	0.83313
CXCR1	4	0.14017	0.28517	0.979037	5430	3	0.72498
PRC1	3	0.14019	0.24315	0.976038	5431	2	1.4886
SPRN	4	0.14021	0.28524	0.979037	5432	2	0.6886
INTS8	4	0.14024	0.28528	0.979037	5433	2	0.58296
GNAT3	4	0.1403	0.28538	0.979037	5434	2	0.54267
ZNF292	4	0.1403	0.28538	0.979037	5435	3	0.75048
TP53BP2	4	0.14033	0.28543	0.979037	5436	3	0.7601
SH3BGRL2	4	0.14037	0.28549	0.979037	5437	3	0.64663
HTR3C	4	0.1404	0.28554	0.979037	5438	1	-0.67306
KLHDC10	4	0.14043	0.28559	0.979037	5439	3	0.8808
IFNL1	4	0.14048	0.28568	0.979037	5440	3	1.2241
LMO3	4	0.14054	0.28579	0.979037	5441	2	0.3251
ORC2	4	0.14059	0.28586	0.979037	5442	3	0.71754
DALRD3	4	0.14059	0.28586	0.979037	5443	2	0.32522
PPP4R1	4	0.14064	0.28595	0.979037	5444	3	0.87607
ACAP1	4	0.14075	0.28611	0.979037	5445	3	0.75556
ACTRT3	3	0.1408	0.24392	0.976038	5446	1	-0.47821
WWC2	4	0.1409	0.28636	0.979037	5447	3	0.81489
RGS14	4	0.14093	0.28642	0.979037	5448	3	0.8063
HBP1	4	0.14093	0.28642	0.979037	5449	2	0.99975
RPS6KA6	4	0.14107	0.28664	0.979037	5450	1	-0.45498
FAM153B	4	0.14107	0.28664	0.979037	5451	2	1.1183
BASP1	4	0.14107	0.28664	0.979037	5452	2	0.35059
OTOP2	4	0.14107	0.28664	0.979037	5453	2	-0.076605
C16orf72	4	0.14107	0.28664	0.979037	5454	2	0.53373
NEIL2	4	0.14107	0.28664	0.979037	5455	2	0.21424
GSS	4	0.14107	0.28664	0.979037	5456	2	-0.21345
PHF10	4	0.14107	0.28664	0.979037	5457	2	0.072365
SLPI	4	0.14111	0.2867	0.979037	5458	2	0.66349
SPATA3	4	0.14111	0.2867	0.979037	5459	3	0.78411
CNTNAP3	4	0.14116	0.2868	0.979037	5460	2	1.0882
CXorf36	4	0.14126	0.28693	0.979037	5461	3	0.67341
AMBRA1	3	0.14146	0.24477	0.976038	5462	1	-0.16979
LIFR	4	0.14152	0.28736	0.979037	5463	3	1.0812
ADSL	2	0.14154	0.23324	0.974981	5464	1	-0.61874
PTPRE	4	0.14155	0.28742	0.979037	5465	3	0.77444
CHIC1	4	0.14155	0.28742	0.979037	5466	3	1.0421
CLIP1	4	0.14164	0.28757	0.979037	5467	3	1.0766
AQP6	4	0.14164	0.28757	0.979037	5468	2	1.162
CCDC174	4	0.14164	0.28757	0.979037	5469	2	0.85029
MCM3AP	4	0.14164	0.28757	0.979037	5470	2	-0.97731
OR2T29	4	0.14164	0.28757	0.979037	5471	2	-0.052524
POLK	4	0.14164	0.28757	0.979037	5472	2	0.65397
CLDN5	4	0.14165	0.28758	0.979037	5473	2	0.70614
NTNG1	4	0.14172	0.2877	0.979037	5474	3	0.71241
BACH2	4	0.14174	0.28774	0.979037	5475	2	0.2553
KCNC2	4	0.14179	0.28782	0.979037	5476	2	0.097793
NAV1	4	0.14182	0.28786	0.979037	5477	3	0.9301
NTMT1	4	0.14184	0.28789	0.979037	5478	3	1.2204
C9orf57	3	0.14185	0.24524	0.976038	5479	2	1.4349
KIAA0355	4	0.14186	0.28793	0.979037	5480	3	0.74625
APOL5	4	0.14189	0.28798	0.979037	5481	3	0.97993
UBR7	4	0.14191	0.28802	0.979037	5482	3	0.72496
SLC22A14	4	0.14193	0.28805	0.979037	5483	1	-0.44601
HHIPL1	4	0.14198	0.28814	0.979037	5484	2	0.62927
TMEM242	4	0.14203	0.28822	0.979037	5485	2	0.74397
RTN4IP1	3	0.14208	0.2455	0.976038	5486	1	0.35909
HINFP	3	0.14208	0.2455	0.976038	5487	1	0.35354
KRTAP10-10	4	0.14217	0.28845	0.979037	5488	3	0.93534
HSP90AB1	4	0.14218	0.28846	0.979037	5489	2	0.74872
OPRK1	4	0.14224	0.28855	0.979037	5490	3	0.75167
KLC3	4	0.14226	0.28857	0.979037	5491	3	1.2596
MRPS16	4	0.14233	0.28868	0.979037	5492	2	0.16524
ZNF280D	4	0.14243	0.28885	0.979037	5493	2	0.7417
OR10Q1	4	0.14255	0.28904	0.979037	5494	2	0.7366
TC2N	4	0.14257	0.28908	0.979037	5495	3	0.90565
POLG	4	0.14258	0.2891	0.979037	5496	2	0.41555
JAK2	4	0.14258	0.2891	0.979037	5497	1	-0.69454
DDX39A	4	0.14258	0.2891	0.979037	5498	2	-0.17221
CNPPD1	4	0.14258	0.2891	0.979037	5499	2	-0.64255
NOL12	4	0.14258	0.2891	0.979037	5500	2	0.75255
FZR1	4	0.14264	0.2892	0.979037	5501	2	0.4366
SLC2A4RG	4	0.14266	0.28923	0.979037	5502	2	0.90604
TBC1D5	4	0.14271	0.28934	0.979037	5503	2	0.35178
GPR68	4	0.14273	0.28938	0.979037	5504	2	0.87966
SPRYD3	4	0.14275	0.2894	0.979037	5505	3	0.67104
TRAF5	4	0.14275	0.2894	0.979037	5506	2	0.69111
GTSE1	3	0.14277	0.24636	0.976038	5507	1	-4.5659
ATG4B	4	0.14286	0.28957	0.979037	5508	3	0.65031
FAM168B	4	0.1429	0.28963	0.979037	5509	3	0.96577
PPP2R2A	4	0.14298	0.28978	0.979037	5510	3	1.2725
TCEB3B	4	0.143	0.28981	0.979037	5511	3	0.75241
PPP1R3G	4	0.14301	0.28982	0.979037	5512	3	0.82865
S1PR3	4	0.14303	0.28984	0.979037	5513	3	0.71296
MED30	1	0.14307	0.14294	0.928071	5514	1	2.3638
TRMT11	4	0.14308	0.28995	0.979037	5515	1	-0.57894
SUV420H2	4	0.14309	0.28996	0.979037	5516	3	1.0029
AGT	4	0.14318	0.2901	0.979037	5517	2	0.76028
VSIG1	4	0.14325	0.29021	0.979037	5518	3	0.75287
RIOK1	4	0.14328	0.29026	0.979037	5519	2	0.49179
CAPRIN2	4	0.14329	0.29027	0.979037	5520	3	0.77805
TMSB4Y	4	0.14337	0.2904	0.979037	5521	2	1.1519
ATP7B	4	0.14337	0.29041	0.979037	5522	2	0.091762
TRPM3	4	0.14341	0.29048	0.979037	5523	3	0.64746
ADAMTS10	4	0.14342	0.2905	0.979037	5524	2	0.47754
CNTN3	4	0.14344	0.29052	0.979037	5525	3	0.73267
OSBPL3	4	0.14347	0.29056	0.979037	5526	2	0.73539
HABP2	4	0.14352	0.29065	0.979037	5527	3	1.0202
OR5M10	4	0.14358	0.29074	0.979037	5528	3	0.71106
DENND4B	4	0.14361	0.29081	0.979037	5529	2	0.61804
C6orf47	4	0.14362	0.29082	0.979037	5530	2	0.88637
IL13RA2	4	0.14366	0.2909	0.979037	5531	3	1.1704
HIST1H2BA	4	0.14367	0.29092	0.979037	5532	3	1.2013
DIO2	4	0.14371	0.29097	0.979037	5533	1	-0.39897
LOC100130451	4	0.14373	0.29101	0.979037	5534	3	0.81382
HDAC6	4	0.14375	0.29106	0.979037	5535	1	-1.3353
C8orf89	4	0.14377	0.29108	0.979037	5536	3	1.1065
NMRK2	4	0.14378	0.2911	0.979037	5537	3	0.67171
SKP2	2	0.14378	0.23647	0.975349	5538	1	-0.46418
GRIA2	4	0.14383	0.29119	0.979037	5539	2	0.67582
FAM20C	4	0.14385	0.29121	0.979037	5540	3	0.9627
MFSD11	4	0.14387	0.29124	0.979037	5541	2	0.86835
FKBP1B	4	0.14393	0.29134	0.979037	5542	3	0.79687
EMC7	2	0.14394	0.2367	0.975349	5543	2	0.79082
COL1A1	4	0.14394	0.29136	0.979037	5544	3	1.1818
CEBPD	4	0.14396	0.29139	0.979037	5545	2	0.76723
GPR171	4	0.14412	0.29164	0.979037	5546	2	0.79616
GCG	4	0.14413	0.29167	0.979037	5547	3	1.116
CD47	4	0.14414	0.29167	0.979037	5548	2	1.1423
EXOC7	4	0.14421	0.29181	0.979037	5549	3	0.9893
NR2E1	4	0.14421	0.29181	0.979037	5550	2	0.96092
OR4B1	4	0.14424	0.29185	0.979037	5551	3	0.80451
PROKR1	4	0.14425	0.29187	0.979037	5552	3	0.57256
STX1A	4	0.14428	0.29192	0.979037	5553	3	0.90578
SYTL2	4	0.14433	0.29199	0.979037	5554	2	0.54355
FAM72A	4	0.14438	0.29206	0.979037	5555	1	-1.1462
TRPM4	4	0.14438	0.29206	0.979037	5556	1	-0.45124
ZNF222	4	0.14438	0.29206	0.979037	5557	2	-0.09566
RHOT2	4	0.14438	0.29206	0.979037	5558	1	-0.63576
DMRT3	4	0.14438	0.29206	0.979037	5559	2	0.22913
RAD23B	4	0.14438	0.29206	0.979037	5560	2	0.54739
GLIS2	4	0.14448	0.29225	0.979037	5561	2	-0.29022
ACSS3	4	0.14451	0.2923	0.979037	5562	3	0.63244
CCDC30	4	0.14452	0.29231	0.979037	5563	2	1.1039
RYR3	4	0.14466	0.29255	0.979037	5564	2	1.0656
TNFRSF10B	4	0.14467	0.29256	0.979037	5565	3	0.63028
LMBR1L	4	0.14469	0.29262	0.979037	5566	3	1.1943
MYH2	4	0.14474	0.29267	0.979037	5567	3	0.78632
CX3CL1	3	0.14487	0.24895	0.976038	5568	2	1.2663
HAUS5	3	0.14488	0.24897	0.976038	5569	1	0.2336
ZZEF1	4	0.14489	0.29291	0.979037	5570	2	1.2196
LOC388849	3	0.14492	0.24903	0.976038	5571	1	0.09523
C7orf77	4	0.145	0.29311	0.979037	5572	2	0.15304
SNRPB2	4	0.14504	0.29317	0.979037	5573	2	1.2352
BAZ1B	4	0.14509	0.29325	0.979037	5574	1	-1.3195
FBXO16	4	0.14512	0.29329	0.979037	5575	2	0.94899
CALU	4	0.14512	0.2933	0.979037	5576	3	0.74843
SUPT20HL2	4	0.14514	0.29333	0.979037	5577	2	1.1169
KCNIP1	4	0.14516	0.29336	0.979037	5578	2	0.63683
TPRG1	4	0.14518	0.29339	0.979037	5579	2	0.42039
HIATL1	4	0.14519	0.29341	0.979037	5580	2	0.9365
C1orf167	4	0.14521	0.29344	0.979037	5581	3	0.70545
OR4F5	4	0.14524	0.2935	0.979037	5582	2	0.42979
SLC4A7	4	0.14525	0.2935	0.979037	5583	3	0.81872
G2E3	4	0.14528	0.29356	0.979037	5584	3	0.88035
SCRIB	4	0.14533	0.29364	0.979037	5585	2	1.1885
PPA2	3	0.14534	0.24958	0.976038	5586	2	1.5233
EEF1B2	4	0.14537	0.2937	0.979037	5587	3	1.2948
NCALD	4	0.14537	0.29371	0.979037	5588	3	0.62759
CATSPER1	4	0.14539	0.29372	0.979037	5589	2	0.76279
NR5A1	4	0.1454	0.29374	0.979037	5590	3	0.62458
CDH7	4	0.14541	0.29377	0.979037	5591	3	1.1968
THSD1	4	0.14543	0.2938	0.979037	5592	1	0.0011023
RABGGTA	2	0.14548	0.23892	0.975349	5593	1	0.37904
STK24	4	0.14559	0.29406	0.979037	5594	3	0.66334
MOV10	4	0.14562	0.29409	0.979037	5595	2	0.74063
KDELC1	4	0.14564	0.29411	0.979037	5596	3	0.77962
TMEM207	4	0.14582	0.29441	0.979037	5597	3	0.70655
DFFB	4	0.14584	0.29445	0.979037	5598	3	0.79537
RAB40AL	4	0.1459	0.29454	0.979037	5599	3	0.88273
DNASE1L2	4	0.14591	0.29455	0.979037	5600	2	0.38284
CACNA2D2	4	0.14593	0.29459	0.979037	5601	2	0.99662
PID1	4	0.14597	0.29467	0.979037	5602	3	0.61719
ELAC1	4	0.14601	0.29473	0.979037	5603	2	1.1875
UBE2Z	4	0.14606	0.29481	0.979037	5604	3	1.0892
KDM5B	4	0.14606	0.29481	0.979037	5605	3	1.0222
LIPT2	3	0.14606	0.25049	0.976038	5606	2	1.2297
PPIAL4C	3	0.14606	0.25049	0.976038	5607	1	0.16739
TMEM30A	3	0.14606	0.25049	0.976038	5608	1	-2.259
LRTOMT	4	0.1461	0.29488	0.979037	5609	2	0.67093
HHLA2	4	0.14614	0.29494	0.979037	5610	2	1.2141
TRAPPC2	4	0.14615	0.29496	0.979037	5611	3	0.66353
LRRC40	4	0.14617	0.295	0.979037	5612	2	0.59619
BRE	4	0.14618	0.29501	0.979037	5613	3	0.97564
SLC26A5	4	0.14622	0.29508	0.979037	5614	3	0.72931
KANSL1	1	0.14622	0.14606	0.933199	5615	1	2.3605
NKX2-8	4	0.14626	0.29515	0.979037	5616	3	1.1715
MCCD1	4	0.14626	0.29516	0.979037	5617	3	0.67589
CCDC168	4	0.14627	0.29517	0.979037	5618	2	-0.10524
CDH22	4	0.14627	0.29517	0.979037	5619	1	0.32077
PRKDC	4	0.14627	0.29517	0.979037	5620	1	-0.2723
ABHD12B	4	0.14627	0.29517	0.979037	5621	2	1.0745
IFNG	4	0.14627	0.29517	0.979037	5622	2	0.39434
PRAMEF7	4	0.14627	0.29517	0.979037	5623	1	-1.213
CYP2A13	4	0.14627	0.29517	0.979037	5624	1	-0.29375
HUS1B	4	0.14628	0.29517	0.979037	5625	3	0.89751
CEP295	4	0.1463	0.29522	0.979037	5626	3	1.0949
PCGF1	4	0.14632	0.29524	0.979037	5627	3	1.0085
C1orf174	4	0.14637	0.29534	0.979037	5628	2	0.18075
DNASE2	4	0.14639	0.29537	0.979037	5629	3	0.85728
NTN4	4	0.14644	0.29544	0.979113	5630	3	0.70102
FAM149A	4	0.14657	0.29565	0.97964	5631	2	0.74884
TCEB3C	4	0.14668	0.29585	0.979942	5632	2	1.163
ACP6	4	0.14675	0.29594	0.979942	5633	3	1.0607
PRB3	4	0.14682	0.29606	0.979942	5634	3	1.0793
LRRC3	4	0.14689	0.29617	0.979942	5635	3	0.83276
CLEC5A	4	0.14692	0.29622	0.979942	5636	3	1.224
SIGLEC11	4	0.14693	0.29624	0.979942	5637	3	0.65665
ZNF391	3	0.14696	0.25159	0.976038	5638	2	1.2864
BEND4	4	0.14698	0.29632	0.979942	5639	3	0.60822
ETNPPL	4	0.14707	0.29646	0.979942	5640	2	0.79025
FOXQ1	4	0.1471	0.29651	0.979942	5641	1	-0.24552
MFHAS1	4	0.14715	0.29658	0.979942	5642	2	0.51109
CCZ1	4	0.14726	0.29676	0.979942	5643	2	-0.43513
PRDM4	4	0.14727	0.29676	0.979942	5644	3	0.64527
SPP1	4	0.14728	0.29679	0.979942	5645	3	1.1086
TMEM69	4	0.14729	0.29681	0.979942	5646	1	-1.3874
CEP250	4	0.14729	0.29681	0.979942	5647	3	1.2917
ZCCHC10	4	0.14735	0.2969	0.979942	5648	3	0.87727
GZMH	4	0.14739	0.29695	0.979942	5649	2	0.26586
ST3GAL1	4	0.14744	0.29703	0.979942	5650	2	0.18959
OR2Z1	4	0.14744	0.29704	0.979942	5651	3	0.88624
VAV3	4	0.14747	0.29709	0.979942	5652	3	0.73321
PPP1R14A	4	0.14749	0.29713	0.979942	5653	3	0.99349
TMEM136	4	0.14756	0.29723	0.979942	5654	3	1.2302
ZNF559	4	0.14767	0.29742	0.979946	5655	2	0.28462
AFMID	4	0.14771	0.29748	0.979946	5656	3	1.1224
RNPEPL1	4	0.14779	0.2976	0.979946	5657	3	1.2605
CHIT1	4	0.14782	0.29765	0.979946	5658	3	0.94239
MC3R	4	0.14784	0.29768	0.979946	5659	3	0.92006
VCL	4	0.14791	0.29778	0.979946	5660	3	0.70619
C17orf89	4	0.14792	0.29781	0.979946	5661	2	1.1451
SPCS2	4	0.14803	0.298	0.979946	5662	1	-0.2231
LPIN1	4	0.14803	0.298	0.979946	5663	2	-0.2149
TCEAL5	4	0.14803	0.298	0.979946	5664	2	0.62428
LIG1	4	0.14803	0.298	0.979946	5665	1	-1.4401
NCKAP1L	4	0.14803	0.298	0.979946	5666	2	0.174
LIMCH1	4	0.14803	0.298	0.979946	5667	1	-0.057019
TMEM132B	4	0.14818	0.29823	0.980349	5668	2	0.67689
COX11	4	0.14825	0.29835	0.980349	5669	3	0.75081
SERTAD3	4	0.14827	0.29838	0.980349	5670	3	1.0514
ANXA10	4	0.14827	0.29838	0.980349	5671	2	0.66521
MTRNR2L9	4	0.14833	0.29848	0.980468	5672	2	0.65716
FCN3	4	0.14841	0.29861	0.980468	5673	2	-0.031165
OR4P4	4	0.14847	0.29871	0.980468	5674	3	0.72745
LOC100130705	4	0.14849	0.29874	0.980468	5675	3	1.2653
KRT74	4	0.14854	0.29883	0.980468	5676	2	1.091
ORAI3	4	0.14854	0.29884	0.980468	5677	3	0.96762
ADAMTS20	4	0.14858	0.29891	0.980468	5678	1	-0.65776
ABCG1	4	0.14866	0.29905	0.980468	5679	2	1.1688
COMMD3-BMI1	4	0.14868	0.29908	0.980468	5680	1	-0.65393
FAM174B	4	0.14877	0.29923	0.980468	5681	1	-0.26263
GLTP	4	0.14884	0.29932	0.980468	5682	2	0.94786
NPY1R	4	0.14889	0.29941	0.980468	5683	3	1.1184
PTPN20	3	0.14889	0.25398	0.976038	5684	2	1.0549
DTX3L	4	0.14891	0.29945	0.980468	5685	1	-0.73824
SLC26A4	4	0.14891	0.29945	0.980468	5686	2	0.68036
DNASE1L1	4	0.14893	0.29948	0.980468	5687	2	-0.45406
AMBP	4	0.14895	0.29952	0.980468	5688	2	0.14725
SOCS5	4	0.14896	0.29953	0.980468	5689	1	-1.191
FGF20	4	0.149	0.29959	0.980468	5690	3	0.93835
CTSD	4	0.14901	0.2996	0.980468	5691	2	0.37023
NPFFR1	4	0.14902	0.29961	0.980468	5692	3	0.93539
WNK4	4	0.14903	0.29963	0.980468	5693	2	-0.087005
TNFRSF25	4	0.14912	0.29978	0.980468	5694	3	0.8172
PHLDB1	4	0.14917	0.29987	0.980468	5695	3	0.88351
XKR9	4	0.1492	0.29991	0.980468	5696	2	0.89672
LRCH4	4	0.14925	0.29999	0.980468	5697	3	0.80345
CTNNA3	4	0.14929	0.30005	0.980468	5698	3	0.63627
SMURF1	4	0.14933	0.30012	0.980468	5699	3	0.87022
ENTPD8	4	0.14937	0.30018	0.980468	5700	2	0.58486
FEZ2	4	0.14937	0.30018	0.980468	5701	2	-0.1629
FAM89B	4	0.1494	0.30021	0.980468	5702	3	0.75566
ORAI1	4	0.1495	0.30038	0.980468	5703	3	0.77584
RNF19A	3	0.14951	0.25474	0.976038	5704	2	1.4882
C14orf2	3	0.14951	0.25474	0.976038	5705	2	1.4882
ODF3B	4	0.14966	0.30064	0.980468	5706	3	0.80135
ZXDC	4	0.14967	0.30065	0.980468	5707	2	-0.5502
PDCD2	2	0.14972	0.2451	0.976038	5708	1	-1.5376
MRC1	4	0.14973	0.30074	0.980468	5709	2	0.70177
GMNC	4	0.1498	0.30085	0.980468	5710	3	0.99348
TMEM8B	4	0.14982	0.30088	0.980468	5711	1	-0.82404
LRRC23	4	0.14982	0.30088	0.980468	5712	2	0.16851
TSHZ2	4	0.14982	0.30088	0.980468	5713	2	0.67591
HES7	4	0.14982	0.30088	0.980468	5714	2	-0.0066116
STUB1	4	0.14982	0.30088	0.980468	5715	2	1.0404
EXOC4	4	0.14982	0.30088	0.980468	5716	1	-0.84908
MESP1	4	0.14982	0.30088	0.980468	5717	2	0.83691
PLA2G10	4	0.14982	0.30088	0.980468	5718	1	0.098347
DDX53	4	0.14982	0.30088	0.980468	5719	2	-1.774
GOSR1	4	0.14986	0.30094	0.980496	5720	3	0.96883
GID4	4	0.14995	0.30108	0.980709	5721	2	0.86216
CAPSL	4	0.14997	0.30111	0.980709	5722	2	1.0845
METTL10	3	0.15008	0.25544	0.976038	5723	2	1.3864
ZNF784	4	0.15018	0.30146	0.981031	5724	2	0.91098
SLC5A1	4	0.1502	0.3015	0.981031	5725	3	0.77828
TAS2R5	4	0.1502	0.3015	0.981031	5726	2	0.83692
GABRA5	4	0.15023	0.30155	0.981031	5727	3	0.57718
HAAO	4	0.15024	0.30156	0.981031	5728	3	1.2233
MRGPRX3	4	0.15032	0.30169	0.981031	5729	2	1.1974
APBB1IP	4	0.15037	0.30178	0.981031	5730	3	0.6963
TEX28	4	0.15038	0.30178	0.981031	5731	2	0.93459
ESRP1	4	0.1504	0.30182	0.981031	5732	2	0.95065
HORMAD1	4	0.15044	0.3019	0.981031	5733	1	-0.61033
ZNF721	4	0.15047	0.30193	0.981031	5734	3	0.6513
DDIT4L	4	0.15055	0.30206	0.981031	5735	3	1.2083
ZNF296	4	0.15058	0.30212	0.981031	5736	3	0.82896
LY6E	4	0.15061	0.30216	0.981031	5737	3	1.0266
SLC5A4	4	0.15064	0.30221	0.981031	5738	3	0.60979
CLEC2D	4	0.15082	0.30252	0.981031	5739	1	0.36625
COLQ	4	0.15082	0.30252	0.981031	5740	2	0.21452
NCAN	4	0.15086	0.3026	0.981031	5741	2	1.0637
SETDB2	4	0.15089	0.30265	0.981031	5742	2	0.1379
ADGRE5	3	0.1509	0.25645	0.976038	5743	1	-0.25087
FGF7	3	0.15094	0.2565	0.976038	5744	1	0.42722
BTBD6	4	0.15094	0.30274	0.981031	5745	2	0.68608
FAM129C	4	0.15105	0.3029	0.981031	5746	3	0.96254
LRRTM1	4	0.15108	0.30295	0.981031	5747	2	1.1215
HPGDS	4	0.15112	0.30301	0.981031	5748	2	0.41827
INO80E	4	0.15118	0.30311	0.981031	5749	2	1.0043
MRPS30	3	0.15121	0.25685	0.976038	5750	2	1.3558
DHX40	4	0.15125	0.30322	0.981031	5751	3	0.68746
THOC5	4	0.15135	0.30338	0.981031	5752	2	0.43036
FAM32A	4	0.15139	0.30345	0.981031	5753	2	0.85205
DEFA1B	4	0.15143	0.30351	0.981031	5754	2	1.0762
ZCCHC18	4	0.15149	0.30361	0.981031	5755	3	0.81785
ADCYAP1	4	0.1515	0.30362	0.981031	5756	2	0.74797
SFT2D2	4	0.15153	0.30368	0.981031	5757	3	1.0834
PGLS	3	0.15154	0.25726	0.976038	5758	2	1.3066
PRTFDC1	4	0.15161	0.3038	0.981031	5759	2	1.0908
ZNF644	4	0.15163	0.30383	0.981031	5760	2	0.8877
ERMN	4	0.15163	0.30383	0.981031	5761	1	-0.24127
CNOT8	4	0.15163	0.30383	0.981031	5762	1	-1.0748
JOSD1	4	0.15163	0.30383	0.981031	5763	2	0.88825
ADGRF4	4	0.15163	0.30383	0.981031	5764	1	-0.43013
CLVS2	4	0.15163	0.30383	0.981031	5765	2	-0.41401
ZNF804A	4	0.15163	0.30383	0.981031	5766	2	0.66678
ITGA1	4	0.15163	0.30383	0.981031	5767	2	0.29571
CCDC136	4	0.15163	0.30383	0.981031	5768	1	-1.1763
GOLGA6L6	4	0.15163	0.30383	0.981031	5769	1	-0.85093
RTN4	4	0.15163	0.30383	0.981031	5770	1	-0.86065
SLC37A4	4	0.15163	0.30383	0.981031	5771	1	-0.12016
CSNK1D	4	0.15163	0.30383	0.981031	5772	1	-0.09774
PHPT1	4	0.15163	0.30383	0.981031	5773	1	-1.5612
CLRN2	4	0.15163	0.30383	0.981031	5774	2	0.46961
ATP8B4	3	0.15169	0.25745	0.976038	5775	2	1.284
NOXO1	4	0.1518	0.30412	0.981453	5776	2	0.18076
KRT83	4	0.15181	0.30413	0.981453	5777	3	1.1138
ITGA8	4	0.15184	0.30419	0.981453	5778	3	1.1031
ZBTB18	4	0.15187	0.30424	0.981453	5779	3	0.64591
IL26	4	0.152	0.30445	0.981453	5780	3	0.74894
COL13A1	4	0.15201	0.30447	0.981453	5781	3	0.76597
EID3	4	0.15202	0.30448	0.981453	5782	2	1.1866
LYSMD3	4	0.15211	0.30464	0.98181	5783	3	1.0862
MTRNR2L4	4	0.15215	0.30471	0.98187	5784	2	0.75249
ADD2	4	0.15223	0.30483	0.981903	5785	3	0.60839
PPIA	4	0.15227	0.30491	0.981903	5786	3	0.98482
KCNQ5	4	0.15241	0.30513	0.981903	5787	2	1.2245
SPR	4	0.15247	0.30522	0.981946	5788	3	1.1868
SMARCAD1	4	0.15248	0.30525	0.981946	5789	1	-0.71112
PRKAA2	4	0.15258	0.30541	0.982203	5790	2	0.032414
RHOBTB3	4	0.15263	0.30548	0.982203	5791	3	1.147
ANLN	4	0.15263	0.30548	0.982203	5792	2	0.31652
ART1	3	0.15274	0.25876	0.976038	5793	1	0.017923
SPON1	4	0.15276	0.30568	0.982521	5794	2	0.70239
DCTD	4	0.15279	0.30573	0.982521	5795	3	0.93252
LYSMD1	4	0.15286	0.30587	0.982704	5796	1	-0.16528
USE1	4	0.15292	0.30596	0.982704	5797	3	0.99645
PDE6H	4	0.15294	0.30598	0.982704	5798	3	0.70444
SMYD3	4	0.15295	0.306	0.982704	5799	3	0.66656
PCDHA8	3	0.15303	0.25912	0.976038	5800	1	-2.7727
UGT1A4	4	0.1531	0.30623	0.98311	5801	2	1.0326
TRIM15	4	0.15315	0.30632	0.983213	5802	2	0.5772
LSM3	3	0.15325	0.25937	0.976038	5803	1	-0.32857
RHEB	4	0.15334	0.30661	0.983213	5804	3	0.96573
STAB1	4	0.15335	0.30664	0.983213	5805	2	0.67545
WBP1	4	0.15339	0.3067	0.983213	5806	3	0.69739
COQ6	4	0.15351	0.3069	0.983213	5807	2	0.8838
CCR9	4	0.15352	0.30692	0.983213	5808	3	0.88161
HGF	4	0.15353	0.30693	0.983213	5809	1	-0.45155
MDM1	4	0.15353	0.30693	0.983213	5810	2	0.55978
C17orf104	4	0.15353	0.30693	0.983213	5811	2	-0.062484
ZNF76	4	0.15353	0.30693	0.983213	5812	2	0.89314
XRCC2	4	0.15353	0.30693	0.983213	5813	1	-1.44
APOH	4	0.15353	0.30693	0.983213	5814	2	0.67709
KRTAP2-2	4	0.15353	0.30693	0.983213	5815	1	-0.38549
ZNF518A	4	0.15361	0.30705	0.983439	5816	2	0.93682
ADAM2	4	0.15365	0.30712	0.983439	5817	2	1.0786
ZRANB2	4	0.15367	0.30715	0.983439	5818	2	0.10245
XCL1	4	0.15378	0.30735	0.983511	5819	3	1.2538
OR4N2	4	0.15387	0.30749	0.983511	5820	3	0.7367
PARPBP	4	0.1539	0.30753	0.983511	5821	2	1.1673
C1QTNF5	4	0.15398	0.30765	0.983511	5822	3	0.8232
DENND3	4	0.15398	0.30765	0.983511	5823	2	0.67217
F3	4	0.15415	0.30791	0.983511	5824	1	-0.23939
TTI2	3	0.15419	0.26055	0.97678	5825	1	0.32075
SAP18	3	0.15419	0.26055	0.97678	5826	1	-0.96164
COPB2	3	0.15419	0.26055	0.97678	5827	2	1.2392
MSH6	4	0.15419	0.30799	0.983511	5828	2	0.019467
FGF9	4	0.15419	0.30799	0.983511	5829	3	0.71294
AFAP1L2	4	0.15421	0.308	0.983511	5830	3	0.96139
C14orf142	4	0.15425	0.30808	0.983511	5831	3	0.84828
PTCHD3	4	0.15429	0.30814	0.983511	5832	2	0.52197
CHADL	4	0.15429	0.30815	0.983511	5833	3	0.83083
GIMAP8	4	0.15431	0.30819	0.983511	5834	2	0.65429
CCNB1IP1	4	0.15434	0.30822	0.983511	5835	2	0.79398
KRTAP7-1	4	0.15434	0.30822	0.983511	5836	3	0.63977
MT1H	4	0.15435	0.30825	0.983511	5837	3	1.1282
GRID2	4	0.15438	0.30831	0.983511	5838	1	0.39144
OR5B3	4	0.15442	0.30836	0.983511	5839	3	1.0115
NDUFA4	4	0.15443	0.30837	0.983511	5840	2	-0.37594
TP53	4	0.15448	0.30844	0.983511	5841	2	-0.31161
NGFRAP1	4	0.15449	0.30846	0.983511	5842	2	0.50906
ZIC3	4	0.15455	0.30858	0.983598	5843	3	0.87847
PBX3	4	0.15457	0.30859	0.983598	5844	3	0.92179
G3BP1	4	0.15462	0.30869	0.983709	5845	1	-3.2601
ZNF880	4	0.15465	0.30873	0.983709	5846	2	0.24705
SPRR2D	4	0.15471	0.30883	0.983781	5847	2	0.67185
MDM2	4	0.15473	0.30886	0.983781	5848	2	0.28428
MTMR8	4	0.15476	0.30892	0.983808	5849	2	0.54534
FAM13B	4	0.15489	0.3091	0.983869	5850	2	0.44389
SYCN	4	0.15495	0.30921	0.983869	5851	3	0.54677
TMPRSS3	4	0.1552	0.30964	0.983869	5852	2	0.98933
ANK1	4	0.15521	0.30966	0.983869	5853	3	0.85822
OR6F1	4	0.15526	0.30973	0.983869	5854	2	0.19675
MROH8	4	0.15531	0.30979	0.983869	5855	1	-1.7354
RSRC2	4	0.15531	0.30979	0.983869	5856	1	-0.8062
WRN	4	0.15531	0.30979	0.983869	5857	2	0.64189
KDM4A	4	0.15531	0.30979	0.983869	5858	2	0.84034
LRSAM1	4	0.15531	0.30979	0.983869	5859	1	-1.2929
PPP2R2C	4	0.15533	0.30983	0.983869	5860	3	0.71965
PTPDC1	4	0.15534	0.30985	0.983869	5861	3	1.037
DNAAF3	4	0.15538	0.3099	0.983869	5862	2	0.67201
OR5K1	3	0.15542	0.26207	0.97678	5863	1	-1.2621
PROCA1	4	0.15543	0.30998	0.983869	5864	3	0.9516
SPRY3	4	0.15546	0.31002	0.983869	5865	3	0.6484
ASB7	4	0.15551	0.31011	0.983869	5866	3	0.68723
RPEL1	3	0.15552	0.2622	0.97678	5867	1	-0.24591
IQCH	4	0.15554	0.31016	0.983869	5868	3	0.87968
PITRM1	4	0.15556	0.31017	0.983869	5869	2	0.96893
SRSF7	2	0.15559	0.25106	0.976038	5870	1	-1.0509
USPL1	2	0.15559	0.25106	0.976038	5871	1	0.51646
ATP5A1	2	0.15559	0.25106	0.976038	5872	1	1.1722
BUB1B	2	0.15559	0.25106	0.976038	5873	1	0.10614
RPIA	2	0.15559	0.25106	0.976038	5874	1	0.77493
MAEA	4	0.15564	0.31032	0.983869	5875	3	0.79484
ARL17A	4	0.15565	0.31034	0.983869	5876	2	0.88099
ACY1	4	0.15567	0.31036	0.983869	5877	3	1.1608
SYNPO2L	4	0.15579	0.31055	0.983869	5878	3	0.94896
C2orf81	4	0.15581	0.31058	0.983869	5879	1	-0.44412
CSNK1G2	4	0.15581	0.31059	0.983869	5880	2	0.099418
HEYL	4	0.1559	0.31073	0.984174	5881	3	0.84259
PTRF	4	0.156	0.31091	0.984555	5882	3	0.80681
ETV4	4	0.15618	0.31117	0.985232	5883	3	0.63775
CDK7	3	0.15622	0.26307	0.97678	5884	2	1.3393
FAM43A	4	0.15625	0.31128	0.985411	5885	3	0.60312
LPPR1	4	0.15628	0.31133	0.985411	5886	2	0.38645
ZMYND10	4	0.15639	0.31151	0.985635	5887	3	0.67852
ASB16	4	0.15642	0.31156	0.985635	5888	2	1.1787
LMCD1	4	0.15647	0.31163	0.985688	5889	1	-1.1486
MYBL1	4	0.15652	0.31172	0.985835	5890	2	0.69757
NDUFA11	4	0.15656	0.3118	0.985928	5891	2	0.31517
DCAF8L1	3	0.15663	0.26362	0.97678	5892	2	1.4444
CEP350	4	0.15666	0.31197	0.986217	5893	1	-2.0754
ZNF519	4	0.15678	0.31217	0.986217	5894	2	0.68051
HIGD1B	4	0.15683	0.31224	0.986217	5895	3	0.86932
SLC22A9	4	0.15684	0.31226	0.986217	5896	2	0.95551
EFEMP2	4	0.15684	0.31226	0.986217	5897	3	0.91516
CD3EAP	3	0.15687	0.26392	0.97678	5898	2	1.375
TAS2R14	3	0.15689	0.26394	0.97678	5899	2	0.98099
INPP4B	4	0.15691	0.31238	0.986217	5900	3	0.73545
HPDL	4	0.15693	0.31241	0.986217	5901	3	0.57949
TMEM14E	4	0.15706	0.31262	0.986479	5902	2	0.78746
NANS	4	0.1571	0.31269	0.986479	5903	2	0.77099
HIC2	4	0.15716	0.3128	0.986479	5904	3	0.61635
HCLS1	4	0.1573	0.31303	0.986479	5905	3	1.0155
FOXA2	4	0.15748	0.31328	0.986479	5906	3	0.90446
PIGH	4	0.15752	0.31335	0.986479	5907	3	0.58839
LRRC38	4	0.15753	0.31338	0.986479	5908	2	0.55717
CDC27	3	0.15758	0.26475	0.97678	5909	1	0.41947
LILRB1	4	0.15761	0.3135	0.986479	5910	3	0.95171
PDE1B	4	0.15763	0.31353	0.986479	5911	1	-0.55416
HIGD2A	4	0.15763	0.31353	0.986479	5912	2	0.15233
MAGI3	4	0.15763	0.31353	0.986479	5913	2	0.62299
ICAM2	4	0.15763	0.31353	0.986479	5914	2	-0.00061111
SETD6	4	0.15763	0.31353	0.986479	5915	2	0.63782
FLT4	4	0.15763	0.31353	0.986479	5916	1	-0.48683
ATF1	4	0.15763	0.31353	0.986479	5917	2	0.14343
DCAF15	4	0.15763	0.31353	0.986479	5918	1	-0.95546
OR4N4	4	0.15763	0.31353	0.986479	5919	1	-1.0379
DGCR8	3	0.15769	0.26489	0.97678	5920	2	1.3628
NCOA6	4	0.15773	0.3137	0.986616	5921	2	0.70816
SLK	4	0.15775	0.31374	0.986616	5922	3	1.0726
VCY1B	4	0.15779	0.3138	0.986616	5923	3	0.98536
HEPHL1	4	0.15785	0.31388	0.986616	5924	3	0.75882
CNGA3	4	0.15792	0.31399	0.986616	5925	3	1.0804
CLDN18	4	0.15793	0.314	0.986616	5926	2	0.57388
NAGPA	4	0.158	0.31411	0.986616	5927	3	1.066
GLDN	4	0.15803	0.31416	0.986616	5928	2	1.0798
RPL14	1	0.15804	0.15781	0.9387	5929	1	2.0621
EPHA10	4	0.15811	0.31429	0.986616	5930	2	0.65327
APOBEC1	4	0.15816	0.31436	0.986616	5931	3	0.73694
UTS2B	4	0.15817	0.31438	0.986616	5932	2	1.0709
CA11	4	0.15819	0.31442	0.986616	5933	2	0.59516
ABRACL	4	0.15822	0.31447	0.986616	5934	3	0.80188
BRD2	4	0.15824	0.31453	0.986616	5935	3	0.60455
BTN3A3	4	0.15827	0.31457	0.986616	5936	3	0.85307
PARP2	4	0.15832	0.31463	0.986616	5937	3	0.72139
BDH2	4	0.15835	0.31467	0.986616	5938	3	0.82799
HTRA4	4	0.15839	0.31474	0.986616	5939	3	0.69643
LBX1	4	0.1584	0.31476	0.986616	5940	3	1.1397
SCGB2A2	3	0.15853	0.26595	0.97678	5941	2	1.3993
C6orf120	4	0.15856	0.315	0.986721	5942	3	0.91064
ZNF316	4	0.1586	0.31506	0.986721	5943	1	-0.92955
DEFB4A	3	0.15865	0.26611	0.97678	5944	2	1.3764
ING4	4	0.1587	0.31522	0.986721	5945	2	1.1509
IGLON5	4	0.15874	0.31528	0.986721	5946	1	-1.1919
OTUD6A	4	0.15879	0.31536	0.986721	5947	1	0.017164
NIPSNAP3A	4	0.1588	0.31538	0.986721	5948	3	0.7347
HBM	4	0.15893	0.31558	0.986721	5949	1	-0.34835
POLRMT	1	0.15899	0.15875	0.9387	5950	1	2.2233
PAX2	4	0.159	0.31569	0.986721	5951	2	-0.67025
SLC25A51	4	0.15902	0.31572	0.986721	5952	2	0.95845
ZNF189	4	0.15902	0.31572	0.986721	5953	2	0.43932
SPIN4	4	0.15907	0.3158	0.986721	5954	3	0.66148
RBL1	4	0.15909	0.31583	0.986721	5955	3	0.83365
GMPPA	4	0.1591	0.31584	0.986721	5956	2	0.51799
PIGZ	4	0.15912	0.31587	0.986721	5957	3	0.93497
PCDH9	4	0.15914	0.31591	0.986721	5958	2	0.21902
MAGED2	4	0.15925	0.31607	0.986721	5959	3	0.95296
RNASE3	4	0.15929	0.31614	0.986721	5960	3	0.97834
HECTD4	4	0.15938	0.31626	0.986721	5961	3	0.71538
ZNF639	4	0.15942	0.31634	0.986721	5962	2	0.82348
ADAR	4	0.15944	0.31637	0.986721	5963	2	1.2032
CYP2C19	3	0.15944	0.26708	0.97678	5964	2	1.2797
ANKRD39	4	0.15945	0.31639	0.986721	5965	3	0.63954
ATF6B	4	0.15946	0.31639	0.986721	5966	2	1.0718
PDF	4	0.1595	0.31647	0.986721	5967	3	0.5784
PPAP2B	4	0.15951	0.31649	0.986721	5968	3	1.1998
TBCA	2	0.15952	0.25365	0.976038	5969	1	1.0392
CPE	4	0.15952	0.31651	0.986721	5970	3	0.82269
TSC2	4	0.15964	0.31671	0.986721	5971	2	0.043976
YES1	4	0.15964	0.31671	0.986721	5972	2	0.59818
SSMEM1	4	0.15964	0.31671	0.986721	5973	2	0.4586
ABCA8	4	0.15964	0.31671	0.986721	5974	1	-0.46591
NFU1	4	0.15964	0.31671	0.986721	5975	2	-0.46735
MRGPRX2	4	0.15964	0.31671	0.986721	5976	2	0.46481
GALNT2	4	0.15964	0.31671	0.986721	5977	1	-0.34185
LPCAT3	4	0.15974	0.31686	0.98703	5978	3	0.6071
ERLIN2	3	0.15976	0.26748	0.97678	5979	2	1.1761
CSPG4	4	0.15978	0.31692	0.987068	5980	2	1.0584
LVRN	4	0.15985	0.31704	0.987115	5981	2	0.96658
ATP13A3	4	0.15987	0.31707	0.987115	5982	3	1.2453
ENOPH1	4	0.1599	0.31712	0.987115	5983	2	1.0736
MYH3	4	0.15993	0.31717	0.987115	5984	3	0.67811
TGFBI	4	0.16001	0.3173	0.987115	5985	3	1.0095
DIP2A	4	0.16005	0.31737	0.987115	5986	2	1.2516
FCHSD2	4	0.16019	0.31759	0.987115	5987	2	1.0776
MNX1	4	0.16021	0.31762	0.987115	5988	2	0.75354
TEK	4	0.16025	0.31767	0.987115	5989	2	-0.23763
NEUROG1	4	0.16027	0.31769	0.987115	5990	3	0.69906
MAK	4	0.1603	0.31775	0.987115	5991	2	0.47573
COX6B2	4	0.16034	0.31782	0.987115	5992	3	0.52948
LOC388813	4	0.16035	0.31783	0.987115	5993	2	0.39435
PPP1R13L	4	0.1604	0.31791	0.987115	5994	3	0.87775
NRAS	4	0.16047	0.31803	0.987115	5995	3	0.91636
IFI27L2	4	0.1605	0.31808	0.987115	5996	3	0.70576
RGS1	4	0.16056	0.31817	0.987115	5997	3	0.7616
WRAP53	3	0.1606	0.26848	0.97678	5998	1	-4.1875
FIP1L1	3	0.1606	0.26848	0.97678	5999	1	-1.8369
C16orf91	4	0.16063	0.31829	0.987115	6000	3	1.1093
RDH10	4	0.16065	0.31831	0.987115	6001	2	1.1132
TRIM31	4	0.16068	0.31836	0.987115	6002	1	-0.28931
TLR2	4	0.16075	0.31849	0.987115	6003	2	0.4694
C7orf57	4	0.16078	0.31853	0.987115	6004	3	0.81412
COPZ1	4	0.16079	0.31855	0.987115	6005	2	0.35223
SLC30A5	4	0.16083	0.31861	0.987115	6006	2	1.011
SUN5	4	0.16091	0.31873	0.987115	6007	1	-1.9658
FAM26F	4	0.16096	0.3188	0.987115	6008	2	0.5709
TMEM200C	4	0.16099	0.31884	0.987115	6009	3	1.006
IGSF21	4	0.16099	0.31885	0.987115	6010	2	0.24224
PDIA6	4	0.16103	0.31893	0.987115	6011	2	1.2362
OR8K1	4	0.16105	0.31895	0.987115	6012	2	0.90463
RPL23A	2	0.16106	0.25468	0.976038	6013	1	-0.87637
RBAK	4	0.16107	0.31898	0.987115	6014	2	0.86153
KLF9	4	0.16109	0.31903	0.987115	6015	2	1.1024
C7orf25	4	0.16111	0.31906	0.987115	6016	2	0.2063
GAGE2A	4	0.16111	0.31906	0.987115	6017	3	0.68034
FGGY	4	0.16111	0.31906	0.987115	6018	3	0.60348
RAB13	4	0.16115	0.31913	0.987115	6019	2	0.42806
CEMP1	4	0.16119	0.3192	0.987115	6020	2	0.3806
GLRA2	4	0.16123	0.31928	0.987115	6021	3	0.76726
FAM196A	4	0.16124	0.31929	0.987115	6022	2	0.47036
OPN4	4	0.16131	0.31939	0.987115	6023	3	0.58149
INO80C	4	0.16132	0.31942	0.987115	6024	2	0.64971
NENF	4	0.16135	0.31946	0.987115	6025	2	0.91245
FAM71D	4	0.1614	0.31954	0.987115	6026	3	0.70203
CXCL1	4	0.16147	0.31966	0.987115	6027	3	0.8287
PGAM2	4	0.16148	0.31968	0.987115	6028	3	0.7347
PKLR	4	0.16149	0.31969	0.987115	6029	2	0.48271
PCDHGA8	4	0.16153	0.31975	0.987115	6030	3	0.49961
AGAP6	4	0.16164	0.31994	0.987115	6031	2	-0.37541
NSRP1	4	0.16164	0.31994	0.987115	6032	1	0.15327
LCE2A	4	0.16164	0.31994	0.987115	6033	1	-0.74913
PPM1A	4	0.16164	0.31994	0.987115	6034	2	-0.23909
KBTBD13	4	0.16164	0.31994	0.987115	6035	2	-1.0506
OSGIN2	4	0.16164	0.31994	0.987115	6036	1	-0.15139
PREX1	4	0.16171	0.32004	0.987115	6037	2	0.49364
PRDM7	3	0.16178	0.26997	0.977725	6038	1	0.062197
RAB14	4	0.1618	0.32019	0.987115	6039	3	0.55752
DERL1	4	0.1618	0.32019	0.987115	6040	3	0.66182
SYT9	4	0.16181	0.3202	0.987115	6041	2	0.78903
NAP1L4	4	0.16188	0.32033	0.987115	6042	3	0.78486
KIF2C	4	0.16197	0.32048	0.987115	6043	3	1.1321
RNF31	4	0.16199	0.3205	0.987115	6044	2	0.82021
QKI	4	0.16205	0.3206	0.987115	6045	2	0.89918
SFT2D3	4	0.16209	0.32066	0.987115	6046	2	1.1729
MAN2B1	4	0.16212	0.3207	0.987115	6047	3	0.87841
UCP3	4	0.16214	0.32073	0.987115	6048	2	-0.83965
LOC102724957	4	0.1622	0.32083	0.987115	6049	2	0.95648
GABRB3	4	0.16223	0.32088	0.987115	6050	1	0.085545
OR8D2	4	0.16223	0.32088	0.987115	6051	3	0.64225
WNK2	4	0.16228	0.32095	0.987115	6052	3	0.71314
FAM177A1	4	0.16228	0.32095	0.987115	6053	2	0.90883
PCDHGA12	4	0.16231	0.321	0.987115	6054	3	0.93768
OR11H4	4	0.16237	0.32109	0.987115	6055	1	0.10105
TNFSF11	4	0.16241	0.32115	0.987115	6056	3	0.75101
PRRT2	4	0.16242	0.32116	0.987115	6057	1	0.29667
VWA3B	4	0.16248	0.32127	0.987115	6058	3	0.70441
C8orf33	4	0.16254	0.32135	0.987115	6059	3	0.90659
CACNG8	4	0.16261	0.32146	0.987115	6060	2	0.57197
PIGB	4	0.16272	0.32165	0.987115	6061	3	0.93286
ELOVL2	4	0.16278	0.32174	0.987115	6062	2	1.0809
SPATA8	4	0.16284	0.32185	0.987115	6063	1	-0.26021
TCTN2	4	0.16285	0.32185	0.987115	6064	2	0.84775
ASCC1	4	0.16293	0.32196	0.987115	6065	3	0.97183
PIN1	4	0.16295	0.32201	0.987115	6066	3	1.0546
C9orf72	4	0.16297	0.32203	0.987115	6067	2	0.72843
KCNK15	4	0.163	0.32208	0.987115	6068	3	1.1377
SVEP1	4	0.16303	0.32215	0.987115	6069	2	0.010214
SPATC1	4	0.16304	0.32217	0.987115	6070	3	0.91108
SNAP29	4	0.16311	0.32226	0.987115	6071	3	1.0877
RBM12	4	0.16313	0.3223	0.987115	6072	1	0.032458
NPIPA2	3	0.16316	0.27177	0.978624	6073	1	0.28872
NAE1	3	0.16316	0.27177	0.978624	6074	1	-0.1823
NEDD1	3	0.16316	0.27177	0.978624	6075	1	-1.4182
EDA2R	4	0.16316	0.32234	0.987115	6076	3	0.7721
ITIH1	4	0.16321	0.32243	0.987115	6077	3	0.66948
CYP4V2	4	0.1634	0.32271	0.987115	6078	3	0.76867
C10orf128	4	0.16347	0.32282	0.987115	6079	2	-0.21232
ARAP3	4	0.16347	0.32282	0.987115	6080	3	0.56709
MLYCD	4	0.16352	0.32289	0.987115	6081	3	0.67938
DBX1	4	0.1636	0.32303	0.987115	6082	3	0.5327
ST3GAL4	4	0.16363	0.32307	0.987115	6083	2	0.83334
PTBP2	4	0.16363	0.32308	0.987115	6084	3	0.96499
ANAPC10	3	0.16365	0.27238	0.978624	6085	2	1.2741
MYBPC1	4	0.16369	0.32317	0.987115	6086	3	0.94617
IMMP2L	4	0.16374	0.32324	0.987115	6087	3	0.7648
FMNL1	4	0.16377	0.32329	0.987115	6088	2	1.0401
MYH7	4	0.1638	0.32333	0.987115	6089	3	0.79637
RINT1	4	0.16381	0.32335	0.987115	6090	1	-2.2286
ENDOU	4	0.16381	0.32335	0.987115	6091	2	0.59873
GDAP2	4	0.16381	0.32335	0.987115	6092	1	-0.89139
PRAP1	4	0.16381	0.32335	0.987115	6093	1	-0.042978
LRAT	4	0.16381	0.32335	0.987115	6094	2	-0.25526
RAB18	4	0.16381	0.32335	0.987115	6095	2	-0.17724
RNF103	4	0.16381	0.32335	0.987115	6096	2	0.39543
MRPS24	4	0.16381	0.32335	0.987115	6097	1	-0.00043529
MSANTD3	4	0.16381	0.32335	0.987115	6098	2	0.39164
KRTAP25-1	4	0.16381	0.32335	0.987115	6099	2	0.61474
OPA1	4	0.16381	0.32335	0.987115	6100	1	-2.3283
MRPS15	4	0.16381	0.32335	0.987115	6101	1	-1.0939
GNB5	4	0.16381	0.32335	0.987115	6102	2	0.39898
EPHX3	4	0.16391	0.32353	0.987202	6103	2	0.96526
C1orf94	4	0.16397	0.32364	0.987202	6104	3	0.80319
TMEM147	4	0.164	0.32369	0.987202	6105	3	0.91757
ADD3	4	0.16402	0.32372	0.987202	6106	2	1.0118
L3MBTL3	4	0.16402	0.32372	0.987202	6107	2	0.77481
RPS6KL1	4	0.16408	0.32381	0.987202	6108	3	0.83158
ZNF707	4	0.16413	0.32389	0.987202	6109	2	0.9396
RPL15	2	0.16416	0.25676	0.976038	6110	1	1.1082
TMEM128	4	0.16421	0.32401	0.987202	6111	2	-0.27568
STRN	4	0.16431	0.32417	0.987202	6112	2	1.0846
C18orf65	4	0.16433	0.3242	0.987202	6113	2	0.73436
GLI3	4	0.16442	0.32434	0.987202	6114	3	0.67118
DGCR6	4	0.16443	0.32437	0.987202	6115	3	0.54862
FAM199X	4	0.16449	0.32447	0.987202	6116	2	0.36398
IGSF6	4	0.16457	0.3246	0.987202	6117	3	0.97011
FAM20B	3	0.16457	0.27352	0.978624	6118	2	1.4195
ADCY6	4	0.16458	0.32463	0.987202	6119	3	0.59281
CCL5	4	0.1646	0.32464	0.987202	6120	3	1.0176
PHF23	4	0.1646	0.32466	0.987202	6121	2	1.0811
SLC52A3	4	0.16463	0.32472	0.987202	6122	2	0.43775
ITPK1	4	0.16464	0.32473	0.987202	6123	3	0.8436
MFSD8	4	0.16468	0.32479	0.987202	6124	3	0.5494
ELF3	4	0.16473	0.32486	0.987202	6125	1	-0.26401
TEX35	4	0.16473	0.32486	0.987202	6126	3	0.81063
AIF1	4	0.16473	0.32487	0.987202	6127	2	0.38742
SSR4	4	0.16476	0.3249	0.987202	6128	3	0.76262
CST2	4	0.16479	0.32496	0.987202	6129	3	0.66332
TGM2	4	0.1648	0.32498	0.987202	6130	3	0.70351
FOXE1	4	0.16482	0.325	0.987202	6131	1	-1.1219
ERBB2	4	0.16487	0.32509	0.987202	6132	2	0.77723
UBE2D2	4	0.16493	0.32519	0.987202	6133	2	-0.02662
ANKRD61	4	0.16501	0.32532	0.987202	6134	1	-0.27259
FBP1	4	0.16503	0.32535	0.987202	6135	3	1.184
SLC6A13	4	0.16507	0.32543	0.987202	6136	2	0.95579
ARHGAP9	4	0.16509	0.32547	0.987202	6137	2	-0.50613
SAMD11	4	0.1651	0.32548	0.987202	6138	3	1.0638
GNG10	4	0.16514	0.32554	0.987202	6139	3	0.77793
SH3BGRL	4	0.16516	0.32557	0.987202	6140	3	0.72744
RNPS1	3	0.16516	0.27425	0.978685	6141	2	1.2973
NAT8L	4	0.1652	0.32561	0.987202	6142	2	0.86476
RGN	4	0.1652	0.32561	0.987202	6143	1	-0.25405
MAN1A1	3	0.16522	0.27432	0.978685	6144	2	1.3508
STX12	4	0.16528	0.32575	0.987202	6145	3	0.95196
HLA-DRB5	4	0.1654	0.32592	0.987202	6146	3	0.97646
GAB2	4	0.16546	0.32603	0.987202	6147	2	-2.4359
PXDN	4	0.16551	0.3261	0.987202	6148	3	0.50833
TOX2	4	0.16553	0.32613	0.987202	6149	3	0.67352
SOX30	4	0.16566	0.32635	0.987202	6150	3	1.0302
FKBP5	4	0.16577	0.32651	0.987202	6151	3	0.89765
TMEM229A	4	0.16581	0.32658	0.987202	6152	1	-0.029508
LRRC18	4	0.16581	0.32658	0.987202	6153	1	-1.1665
ARHGAP12	4	0.16581	0.32658	0.987202	6154	2	0.6648
LMAN1L	4	0.16581	0.32658	0.987202	6155	1	0.082135
CYP4F12	4	0.16581	0.32658	0.987202	6156	1	-0.18638
LRRC29	4	0.16583	0.32661	0.987202	6157	3	0.68219
HP	4	0.16587	0.32669	0.987202	6158	3	1.1283
DYRK1A	4	0.16589	0.32671	0.987202	6159	3	0.63074
ADSS	4	0.1659	0.32673	0.987202	6160	2	1.1952
RNASE9	3	0.16598	0.27527	0.978685	6161	2	1.3649
DENND1A	4	0.16599	0.32687	0.987202	6162	3	0.89028
CD38	4	0.16604	0.32693	0.987202	6163	3	0.76114
ACR	4	0.16607	0.32697	0.987202	6164	3	0.67698
FAM69C	4	0.16616	0.32713	0.987202	6165	3	1.1636
UCN	4	0.16621	0.32722	0.987202	6166	3	0.81092
CD27	4	0.16626	0.32729	0.987202	6167	2	0.81635
LOC79999	4	0.16627	0.32731	0.987202	6168	3	0.83371
CDA	4	0.1663	0.32736	0.987202	6169	2	0.84117
ADORA1	4	0.16632	0.32739	0.987202	6170	3	0.84066
SLC10A3	4	0.16634	0.32742	0.987202	6171	2	0.55802
SYN2	4	0.16637	0.32746	0.987202	6172	1	-2.0773
NHS	4	0.16646	0.32763	0.987202	6173	2	0.34377
ELFN1	4	0.16652	0.3277	0.987202	6174	3	0.65605
GNA12	4	0.16652	0.32771	0.987202	6175	2	0.66208
ANKRD28	4	0.16656	0.32777	0.987202	6176	2	0.44538
SLC45A2	4	0.16657	0.32778	0.987202	6177	3	0.92534
RAB37	3	0.16665	0.27609	0.978685	6178	2	1.2737
KLHL4	4	0.1667	0.32799	0.987202	6179	2	0.86762
CYB5A	4	0.16671	0.32799	0.987202	6180	3	0.72973
CLDN15	4	0.16674	0.32806	0.987202	6181	3	1.0953
UCKL1	4	0.16675	0.32808	0.987202	6182	1	-0.861
PPM1E	4	0.16677	0.3281	0.987202	6183	2	1.0349
UBE4B	4	0.16679	0.32813	0.987202	6184	1	-0.14467
SBK3	4	0.16684	0.3282	0.987202	6185	1	-0.96562
SLX1B	4	0.16684	0.32821	0.987202	6186	3	0.65601
MMAB	4	0.16686	0.32823	0.987202	6187	3	0.62978
SMPX	4	0.16689	0.32827	0.987202	6188	2	0.30392
ARVCF	4	0.1669	0.3283	0.987202	6189	3	0.83963
RALBP1	4	0.16693	0.32834	0.987202	6190	2	0.41184
JAK1	4	0.16697	0.32841	0.987202	6191	3	0.61931
TP53I13	4	0.16702	0.32849	0.987202	6192	3	0.58572
NEK3	4	0.16703	0.3285	0.987202	6193	2	0.5002
CEP68	4	0.16705	0.32853	0.987202	6194	3	0.61123
NDUFA8	4	0.16713	0.32867	0.987202	6195	3	0.88538
RBM38	4	0.16717	0.32873	0.987202	6196	2	0.35434
OR9A2	4	0.16719	0.32877	0.987202	6197	2	0.86131
NDUFV3	4	0.16723	0.32884	0.987202	6198	3	0.69213
DRAM2	3	0.16731	0.2769	0.978685	6199	2	1.3773
HIST1H1T	4	0.16737	0.32905	0.987202	6200	2	0.56541
PPAPDC1A	4	0.16747	0.3292	0.987202	6201	3	0.68202
DPH3	3	0.16747	0.27711	0.978685	6202	2	1.4631
SLMO2	2	0.16748	0.25893	0.976038	6203	1	1.5268
ZFP36L1	2	0.16748	0.25893	0.976038	6204	1	1.0263
VSTM2A	4	0.1675	0.32924	0.987202	6205	3	0.80959
LOC643802	4	0.16756	0.32934	0.987202	6206	3	0.72656
MMADHC	4	0.16765	0.32948	0.987202	6207	3	0.97405
BRD9	4	0.16765	0.32948	0.987202	6208	2	-1.8613
GZMA	4	0.16768	0.32953	0.987202	6209	1	-2.4336
CHIC2	4	0.16768	0.32953	0.987202	6210	1	-0.56177
ZNF182	4	0.16768	0.32953	0.987202	6211	1	-2.4438
FNTB	4	0.16768	0.32953	0.987202	6212	2	0.31189
COQ3	4	0.16768	0.32953	0.987202	6213	1	-0.77433
SGK494	4	0.16768	0.32953	0.987202	6214	2	0.32785
CERS5	4	0.16768	0.32953	0.987202	6215	1	-1.0096
RWDD3	4	0.16768	0.32953	0.987202	6216	2	0.58085
NRTN	4	0.16768	0.32953	0.987202	6217	1	-0.45159
PRSS33	4	0.16773	0.32961	0.987215	6218	2	1.0441
RORA	4	0.16781	0.32974	0.987215	6219	2	0.55182
CAV1	4	0.16783	0.32977	0.987215	6220	3	0.6287
MMP13	4	0.16786	0.32981	0.987215	6221	3	0.5856
CCSER1	4	0.16793	0.32993	0.987215	6222	3	1.1109
COL6A2	4	0.16801	0.33004	0.987215	6223	3	0.86651
HIST1H2AH	3	0.16804	0.27779	0.978685	6224	1	-0.4541
PLSCR5	4	0.16814	0.33023	0.987215	6225	2	0.47981
AP4E1	4	0.16822	0.3303	0.987215	6226	2	0.97821
PLEKHG5	4	0.16834	0.33042	0.987215	6227	1	0.32895
C11orf73	3	0.16839	0.27822	0.978685	6228	2	1.2208
STX7	4	0.16839	0.33046	0.987215	6229	2	0.31502
EPHA3	3	0.16844	0.27828	0.978685	6230	1	0.46157
PRH2	3	0.16849	0.27835	0.978685	6231	2	1.2737
DNAJB3	4	0.16862	0.33068	0.987215	6232	1	-1.2809
ACRBP	4	0.16864	0.3307	0.987215	6233	2	1.0862
NRIP1	4	0.16867	0.33073	0.987215	6234	1	-0.37844
DDX19B	4	0.16868	0.33075	0.987215	6235	2	0.2688
GGCX	4	0.16895	0.33101	0.987215	6236	1	-0.80985
TRMT5	4	0.16898	0.33103	0.987215	6237	2	0.68372
TNFAIP8	4	0.16898	0.33103	0.987215	6238	2	-0.054578
GINM1	4	0.16898	0.33103	0.987215	6239	2	0.39167
DLEU7	4	0.16898	0.33103	0.987215	6240	2	-0.0076865
TMEM219	4	0.169	0.33106	0.987215	6241	1	0.22777
DDIT4	4	0.16904	0.33109	0.987215	6242	1	-0.075587
ZNF781	3	0.16918	0.2792	0.978685	6243	2	1.1749
FCER1A	4	0.16918	0.33123	0.987464	6244	2	0.82125
RARA	4	0.16923	0.33128	0.987464	6245	1	0.39761
SMPDL3A	4	0.16939	0.33144	0.987652	6246	2	0.71457
CAPN5	4	0.16942	0.33147	0.987652	6247	1	-0.49059
ANKRD2	4	0.16945	0.33149	0.987652	6248	2	0.56909
TMC2	4	0.16971	0.33175	0.988264	6249	2	1.0604
EXOC1	3	0.16977	0.27993	0.978685	6250	1	-0.16006
C1orf131	3	0.16977	0.27993	0.978685	6251	2	0.63426
RPL17	3	0.16977	0.27993	0.978685	6252	1	-0.087205
OR2L8	3	0.16985	0.28003	0.978685	6253	2	1.2053
TMEM43	4	0.16995	0.33198	0.988304	6254	1	-1.0841
U2AF1L4	4	0.16995	0.33198	0.988304	6255	1	-0.99924
SUOX	4	0.16995	0.33198	0.988304	6256	2	0.22236
R3HCC1	4	0.16995	0.33198	0.988304	6257	2	0.50397
PGAM4	4	0.17	0.33202	0.988304	6258	2	1.1066
ZNF211	4	0.17014	0.33216	0.988414	6259	2	1.0377
TRIM5	4	0.17022	0.33223	0.988467	6260	2	0.66175
SMKR1	4	0.17065	0.33263	0.989397	6261	2	0.54405
PPP5C	4	0.17077	0.33275	0.989397	6262	2	0.95944
GAS2L2	4	0.17083	0.33281	0.989397	6263	2	0.80589
WDR33	3	0.17086	0.28126	0.978685	6264	2	1.2329
TNFSF13	4	0.17091	0.33288	0.989397	6265	2	-0.97747
CNIH2	4	0.17091	0.33288	0.989397	6266	2	0.712
TRPV3	4	0.17096	0.33291	0.989397	6267	1	-2.4234
MRPL1	4	0.17101	0.33296	0.989397	6268	2	0.78641
FHAD1	4	0.17101	0.33296	0.989397	6269	2	-0.26295
CASP2	3	0.17135	0.28185	0.978685	6270	2	1.1897
MGC50722	4	0.1714	0.33335	0.989743	6271	2	0.27116
TRIM51	3	0.17155	0.2821	0.978685	6272	2	1.1712
ACTL6A	3	0.17161	0.28217	0.978685	6273	1	0.26578
PTPRN	4	0.17171	0.33365	0.989743	6274	2	1.0926
STH	4	0.1718	0.33375	0.989743	6275	2	-0.19334
VRTN	4	0.1718	0.33375	0.989743	6276	1	0.24505
DNAJC7	4	0.1718	0.33375	0.989743	6277	1	-0.95054
CMTM1	4	0.1718	0.33375	0.989743	6278	2	0.014644
RAB3IL1	4	0.1718	0.33375	0.989743	6279	2	0.0054378
PER1	4	0.1718	0.33375	0.989743	6280	2	0.56461
SPZ1	4	0.1718	0.33375	0.989743	6281	1	-0.53542
XPO5	4	0.1718	0.33375	0.989743	6282	2	0.68965
FURIN	4	0.1718	0.33375	0.989743	6283	1	-0.16605
GPRIN1	3	0.17185	0.28249	0.978685	6284	2	1.2438
IQCD	4	0.17199	0.33392	0.989785	6285	2	1.0422
CT47A8	3	0.17207	0.28278	0.978685	6286	1	0.32895
ACMSD	4	0.17232	0.33425	0.989785	6287	2	0.96642
GSAP	4	0.17259	0.3345	0.989785	6288	2	0.29958
HOXA7	4	0.1726	0.33451	0.989785	6289	2	0.94526
REC8	4	0.17269	0.33459	0.989785	6290	1	-2.5448
MRGPRG	4	0.17278	0.33468	0.989785	6291	1	-0.94231
USP17L15	4	0.17283	0.33472	0.989785	6292	2	-0.71327
CADPS	4	0.17287	0.33477	0.989785	6293	2	0.95297
NMB	3	0.17295	0.28388	0.978685	6294	2	1.2124
SOS1	4	0.17299	0.33487	0.989785	6295	2	0.79544
CD3G	4	0.17305	0.33493	0.989785	6296	2	1.0498
RANBP3L	4	0.17309	0.33498	0.989785	6297	2	0.90577
PLEKHM3	4	0.17318	0.33505	0.989785	6298	2	0.28993
FXYD7	4	0.17325	0.33511	0.989785	6299	2	0.012131
OR14C36	4	0.17332	0.33518	0.989785	6300	2	0.92502
RPA3	3	0.17333	0.28433	0.978685	6301	2	1.3778
HBG2	4	0.17334	0.3352	0.989785	6302	2	0.59241
CMSS1	4	0.17334	0.3352	0.989785	6303	2	0.96032
SLC41A1	4	0.17339	0.33525	0.989785	6304	1	0.0031201
SOHLH1	4	0.1735	0.33536	0.989785	6305	2	0.14035
SUPT4H1	1	0.17356	0.17335	0.951617	6306	1	2.0716
GEMIN2	3	0.17358	0.28464	0.979021	6307	2	1.2679
TBC1D13	4	0.17362	0.33547	0.989785	6308	2	0.71882
IGIP	4	0.17367	0.33551	0.989785	6309	2	0.64877
AMY1C	4	0.17371	0.33556	0.989785	6310	2	-0.24068
MNAT1	3	0.17372	0.28483	0.979037	6311	2	1.159
CENPW	3	0.17374	0.28486	0.979037	6312	2	0.47856
ACTL7A	4	0.17383	0.33568	0.989785	6313	2	0.65883
FOXG1	4	0.17397	0.33583	0.989785	6314	2	0.81856
SPC24	2	0.17403	0.26322	0.97678	6315	1	-1.4126
RPLP2	2	0.17403	0.26322	0.97678	6316	1	1.3439
EPRS	2	0.17403	0.26322	0.97678	6317	1	-0.87224
ACAD8	4	0.17405	0.3359	0.989785	6318	2	0.74118
GLS2	4	0.1745	0.33634	0.989785	6319	2	0.46969
GYG1	4	0.17453	0.33637	0.989785	6320	2	0.61946
MARCHF5	4	0.17453	0.33637	0.989785	6321	2	0.70233
EML1	4	0.17453	0.33637	0.989785	6322	1	-0.97764
P3H4	4	0.17453	0.33637	0.989785	6323	1	-1.1787
SAMD8	4	0.17453	0.33637	0.989785	6324	2	0.53867
PTDSS2	4	0.17453	0.33637	0.989785	6325	1	-1.3479
CUL1	4	0.17453	0.33637	0.989785	6326	2	0.62351
GUCY2F	4	0.17453	0.33637	0.989785	6327	2	0.4986
SYT16	4	0.17453	0.33637	0.989785	6328	1	-0.053768
AP3S2	4	0.17453	0.33637	0.989785	6329	2	-0.46301
SART1	3	0.17475	0.28611	0.979037	6330	2	1.2831
HIST1H1B	4	0.17499	0.3368	0.989785	6331	2	-1.5574
LOC102724279	4	0.17507	0.33688	0.989785	6332	2	1.0129
CDKN3	4	0.17514	0.33694	0.989785	6333	2	0.3742
WIF1	4	0.17516	0.33697	0.989785	6334	2	0.93161
SPINK6	4	0.17522	0.33702	0.989785	6335	2	0.75794
OR11H6	4	0.17532	0.33713	0.989785	6336	2	0.94223
MARCHF1	6	0.17534	0.37853	0.998533	6337	1	-0.5365
USP45	4	0.17539	0.33721	0.989785	6338	2	0.0081553
AHNAK	4	0.17548	0.33729	0.989785	6339	2	1.034
BRPF3	4	0.17553	0.33735	0.989785	6340	2	0.55184
GOLPH3	4	0.17554	0.33735	0.989785	6341	2	-0.28098
GOLGA8A	4	0.17567	0.33749	0.989785	6342	1	-0.69445
CFB	4	0.17577	0.33757	0.989785	6343	2	0.80183
PSMF1	4	0.1758	0.3376	0.989785	6344	2	0.88811
SLC12A6	4	0.17583	0.33764	0.989785	6345	2	0.5515
GPN3	3	0.17583	0.28749	0.979037	6346	1	0.084945
UNC45B	4	0.17586	0.33766	0.989785	6347	2	0.99696
ROS1	3	0.17591	0.28759	0.979037	6348	2	1.2313
LOC100287036	4	0.17593	0.33773	0.989785	6349	2	0.78171
PPIC	4	0.17595	0.33775	0.989785	6350	2	0.09629
DOCK10	3	0.176	0.28769	0.979037	6351	2	1.3723
ZDHHC11	4	0.17604	0.33783	0.989785	6352	2	0.1187
PSMD5	4	0.17614	0.33792	0.989785	6353	2	0.045525
LPGAT1	4	0.1762	0.33797	0.989785	6354	2	0.5263
PPP1R32	4	0.17626	0.33803	0.989785	6355	2	1.1723
DNAJB8	4	0.17651	0.33828	0.989785	6356	2	0.94167
PKD1	4	0.17657	0.33833	0.989785	6357	2	1.1538
FERD3L	4	0.17673	0.33848	0.989785	6358	2	1.0601
RBMX2	4	0.1768	0.33853	0.989785	6359	2	0.81304
PAQR6	4	0.17681	0.33854	0.989785	6360	1	-1.8977
C2orf70	4	0.17681	0.33854	0.989785	6361	2	-0.2961
GRAMD1C	4	0.17681	0.33854	0.989785	6362	1	-0.15311
CD300LF	4	0.17681	0.33854	0.989785	6363	1	-0.73582
NFKBIB	4	0.17681	0.33854	0.989785	6364	1	0.23211
FIGF	4	0.17681	0.33854	0.989785	6365	1	0.093367
DNAAF2	4	0.17681	0.33854	0.989785	6366	2	0.60976
RGS9	4	0.17684	0.33857	0.989785	6367	2	0.44297
TNFRSF4	4	0.17692	0.33864	0.989785	6368	2	0.52965
PAQR9	4	0.17702	0.33873	0.989785	6369	2	0.34128
CNP	4	0.17708	0.33879	0.989785	6370	2	0.70152
NFYB	3	0.1771	0.28906	0.979037	6371	2	1.1892
DLD	4	0.17713	0.33884	0.989785	6372	2	0.85181
DISP2	4	0.17725	0.33896	0.989785	6373	2	0.89553
CSRP2	4	0.17729	0.33899	0.989785	6374	2	0.86738
ARCN1	3	0.17739	0.28945	0.979037	6375	1	-0.75528
PSPN	4	0.17744	0.33913	0.989785	6376	2	0.73043
PLEKHB2	4	0.17748	0.33917	0.989785	6377	2	-0.098414
KRTAP9-6	4	0.17753	0.33921	0.989785	6378	2	0.49403
MTRNR2L5	4	0.17758	0.33925	0.989785	6379	2	-0.13177
SMARCD2	4	0.17767	0.33935	0.989785	6380	2	0.021815
CTBP1	4	0.17772	0.33939	0.989785	6381	2	0.07599
BBS5	4	0.1778	0.33945	0.989785	6382	2	0.86582
FHL2	4	0.17781	0.33946	0.989785	6383	2	-0.25535
DUS4L	4	0.17792	0.33958	0.989785	6384	2	0.5014
USP17L8	4	0.17795	0.3396	0.989785	6385	1	-0.17088
GPALPP1	4	0.17804	0.33968	0.989785	6386	1	-1.2033
MRAP	4	0.17823	0.33987	0.989785	6387	1	0.28882
SMIM6	4	0.17837	0.33999	0.989785	6388	2	-0.28815
MAGIX	4	0.17841	0.34004	0.989785	6389	1	-0.94859
PSME2	4	0.17842	0.34005	0.989785	6390	2	-0.15588
C16orf59	4	0.17854	0.34017	0.989785	6391	2	0.55814
CLTB	4	0.17855	0.34018	0.989785	6392	2	0.94512
VAMP4	4	0.17865	0.34027	0.989785	6393	1	-0.82481
ATP5I	4	0.17874	0.34035	0.989785	6394	2	0.53225
C16orf89	4	0.17879	0.3404	0.989785	6395	2	0.83736
CLPS	4	0.17897	0.34059	0.989785	6396	1	-0.35551
IL11	4	0.17902	0.34062	0.989785	6397	2	0.29703
SEC22A	4	0.17906	0.34067	0.989785	6398	1	-0.090157
FAM91A1	4	0.17916	0.34075	0.989785	6399	2	0.41483
TIMP2	4	0.17916	0.34076	0.989785	6400	2	-0.052337
EGFLAM	4	0.17918	0.34078	0.989785	6401	2	-0.60411
SNX33	4	0.1792	0.34079	0.989785	6402	2	-0.26679
B3GALNT2	4	0.17963	0.34121	0.989785	6403	2	0.7937
OR2F2	4	0.17968	0.34126	0.989785	6404	2	0.82275
NDFIP1	4	0.17972	0.34128	0.989785	6405	2	0.13646
ARRDC5	4	0.1798	0.34136	0.989785	6406	2	0.45095
HIBADH	4	0.17987	0.34143	0.989785	6407	1	-0.40834
ZNF433	4	0.17987	0.34143	0.989785	6408	2	0.37125
ZDHHC23	4	0.17987	0.34143	0.989785	6409	1	-0.65147
GATSL3	4	0.17987	0.34143	0.989785	6410	2	-0.14898
ARSJ	4	0.17987	0.34143	0.989785	6411	2	0.43452
RGS21	4	0.17987	0.34143	0.989785	6412	2	0.94868
TRIM49D1	4	0.17987	0.34143	0.989785	6413	1	-0.64553
USP42	4	0.17987	0.34143	0.989785	6414	2	0.37765
NEK1	4	0.17987	0.34143	0.989785	6415	1	-0.75071
CPN1	4	0.17987	0.34143	0.989785	6416	1	-0.76449
MBIP	4	0.17987	0.34143	0.989785	6417	1	-1.2573
TBC1D22B	4	0.1799	0.34146	0.989785	6418	2	0.14958
TARBP2	4	0.17998	0.34153	0.989785	6419	2	-0.22222
PIGG	4	0.18011	0.34165	0.989785	6420	2	1.007
PEG10	4	0.18027	0.34181	0.989785	6421	2	0.8531
FHOD3	4	0.18034	0.34188	0.989785	6422	2	1.1266
CCDC127	3	0.18037	0.29316	0.979037	6423	1	-0.048425
AGO2	4	0.1805	0.34202	0.989785	6424	2	0.22683
PPARG	4	0.18056	0.34208	0.989785	6425	2	0.70311
PPP1R13B	4	0.1806	0.34213	0.989785	6426	2	0.76647
SRRM5	4	0.18064	0.34217	0.989785	6427	2	0.295
HIST1H2AD	4	0.18073	0.34224	0.989785	6428	1	-1.8322
TUBB2A	4	0.18079	0.3423	0.989785	6429	2	0.85884
CDON	4	0.18082	0.34234	0.989785	6430	1	-0.80142
ELF2	4	0.18089	0.34241	0.989785	6431	2	0.83902
PYGO1	4	0.18092	0.34242	0.989785	6432	2	0.45274
WRNIP1	4	0.18095	0.34246	0.989785	6433	2	-0.083005
DIDO1	4	0.18101	0.34251	0.989785	6434	2	0.71218
COL4A4	4	0.18106	0.34256	0.989785	6435	2	-0.11682
GALNT9	4	0.18108	0.34259	0.989785	6436	2	0.90326
CLEC4E	4	0.18112	0.34263	0.989785	6437	2	1.1194
TRIP4	4	0.18129	0.34279	0.989785	6438	1	-0.11865
RAB39A	4	0.18131	0.34281	0.989785	6439	2	0.51054
SLC6A6	4	0.18135	0.34286	0.989785	6440	2	0.81285
RNMT	3	0.18136	0.29439	0.979037	6441	1	-2.4914
DNAJC19	3	0.18136	0.29439	0.979037	6442	1	-1.0852
ARHGEF17	3	0.18136	0.29439	0.979037	6443	2	1.3217
BDH1	4	0.18138	0.34289	0.989785	6444	1	-0.9851
L2HGDH	4	0.18147	0.34297	0.989785	6445	1	-0.22961
ARHGAP30	4	0.18149	0.34299	0.989785	6446	2	0.56125
AKAP7	4	0.18158	0.34306	0.989785	6447	2	0.19366
ADGRA2	4	0.1816	0.34309	0.989785	6448	2	0.46845
ZNF662	4	0.18161	0.3431	0.989785	6449	1	-0.26965
ATP6V0B	2	0.18165	0.26834	0.97678	6450	1	1.8153
SRSF2	2	0.18165	0.26834	0.97678	6451	1	1.6737
NPIPA1	2	0.18165	0.26834	0.97678	6452	1	1.1034
RPL17-C18orf32	2	0.18165	0.26834	0.97678	6453	1	-0.65665
DSCC1	2	0.18165	0.26834	0.97678	6454	1	0.36309
WBSCR22	4	0.18168	0.34317	0.989785	6455	2	0.65471
GALK1	4	0.18174	0.34322	0.989785	6456	2	0.82626
EBF1	4	0.18199	0.34344	0.989785	6457	2	0.39376
PRCP	4	0.18202	0.34348	0.989785	6458	2	0.36754
H2AFV	4	0.18205	0.34351	0.989785	6459	2	1.0168
ESCO1	3	0.18214	0.29534	0.979037	6460	2	1.2389
MAX	4	0.18219	0.34364	0.989785	6461	1	-0.45132
CPNE1	4	0.18219	0.34364	0.989785	6462	2	0.8146
HIST1H2BI	4	0.18219	0.34364	0.989785	6463	2	0.85346
LIAS	4	0.18219	0.34364	0.989785	6464	2	0.29131
TRPC4	4	0.18219	0.34364	0.989785	6465	1	-1.3536
PRKCZ	4	0.18219	0.34364	0.989785	6466	2	0.16043
SLC19A1	4	0.18238	0.34382	0.989785	6467	2	0.78501
OR6C68	4	0.1824	0.34384	0.989785	6468	2	0.33137
MLH1	4	0.18242	0.34385	0.989785	6469	2	0.85249
TRIM73	3	0.18252	0.2958	0.979942	6470	1	0.0094281
MAGEB10	4	0.18267	0.34409	0.989785	6471	2	1.0906
GRHL1	4	0.18271	0.34413	0.989785	6472	2	0.27525
ARHGEF40	4	0.18273	0.34415	0.989785	6473	2	0.81952
SNED1	4	0.18276	0.34417	0.989785	6474	2	0.70781
YIPF4	4	0.18277	0.34418	0.989785	6475	1	-1.2041
INPP5F	4	0.1828	0.3442	0.989785	6476	2	1.1111
VDAC1	3	0.1828	0.29613	0.979942	6477	2	1.0357
HTT	4	0.18282	0.34423	0.989785	6478	2	0.71495
SPI1	4	0.18282	0.34423	0.989785	6479	2	0.83054
DBR1	2	0.18293	0.26922	0.977353	6480	1	-1.2827
CNGB3	4	0.18295	0.34436	0.989785	6481	2	0.62278
PDCD6	4	0.18305	0.34445	0.989785	6482	1	-0.5784
PBOV1	4	0.18315	0.34455	0.989785	6483	2	0.6871
FAM104A	4	0.18323	0.34462	0.989785	6484	1	0.45434
MYO10	4	0.18332	0.34471	0.989785	6485	2	-0.01692
LUC7L3	3	0.18333	0.29678	0.979942	6486	1	0.493
CDH15	4	0.18337	0.34475	0.989785	6487	2	0.93358
AADACL3	4	0.18344	0.34482	0.989785	6488	2	0.2947
KIF1A	4	0.18346	0.34484	0.989785	6489	2	0.60654
CAPNS1	4	0.1835	0.34488	0.989785	6490	2	0.7488
SERF2	4	0.18352	0.3449	0.989785	6491	2	0.94426
SLCO2A1	4	0.18355	0.34493	0.989785	6492	1	-0.54447
TSPYL5	4	0.1836	0.34498	0.989785	6493	2	0.4986
WDR64	4	0.18361	0.34499	0.989785	6494	2	0.23926
TSPAN5	3	0.18362	0.29715	0.979942	6495	2	1.2649
NPR3	4	0.18365	0.34502	0.989785	6496	2	0.83034
GPRC6A	4	0.18369	0.34506	0.989785	6497	1	0.34464
C4orf26	4	0.18374	0.34511	0.989785	6498	1	-1.0751
GPRC5D	4	0.18388	0.34523	0.989785	6499	2	0.28803
RAET1L	4	0.18388	0.34524	0.989785	6500	1	-0.13
FSTL3	4	0.1839	0.34526	0.989785	6501	2	0.92532
RAB25	4	0.18406	0.34541	0.989785	6502	2	0.3065
EPHA1	4	0.18408	0.34544	0.989785	6503	2	0.62136
ARNT2	4	0.18423	0.34558	0.989785	6504	2	0.93411
MCMDC2	4	0.18425	0.34561	0.989785	6505	2	-0.29296
GPR52	4	0.18433	0.34568	0.989785	6506	2	0.84734
PAPOLG	3	0.18437	0.29808	0.980025	6507	2	1.1606
SIGLEC1	4	0.18448	0.34581	0.989785	6508	2	0.33795
CACNA2D4	4	0.18458	0.34592	0.989785	6509	2	0.46606
SERPINH1	4	0.18475	0.34608	0.989785	6510	2	0.94906
URB1	4	0.1848	0.34614	0.989785	6511	2	0.97106
CCDC28B	4	0.1848	0.34614	0.989785	6512	1	-0.36163
KRTAP9-4	4	0.1848	0.34614	0.989785	6513	1	0.078607
SMG5	4	0.1848	0.34614	0.989785	6514	1	-1.9608
EXTL3	4	0.1848	0.34614	0.989785	6515	1	-1.6329
LCP1	4	0.1848	0.34614	0.989785	6516	2	-0.35697
UBE2D3	4	0.1848	0.34614	0.989785	6517	1	-1.5081
KLLN	4	0.1848	0.34614	0.989785	6518	1	-0.67759
HSD17B3	4	0.1848	0.34614	0.989785	6519	2	0.29963
PXK	4	0.1848	0.34614	0.989785	6520	2	-0.24399
UTP14A	4	0.1848	0.34614	0.989785	6521	1	-1.9112
CENPT	4	0.1848	0.34614	0.989785	6522	1	-1.2715
FANCF	4	0.1848	0.34614	0.989785	6523	1	0.087254
VDAC3	4	0.1848	0.34614	0.989785	6524	2	-0.49497
CHMP3	4	0.1848	0.34614	0.989785	6525	2	0.046957
STRN4	4	0.1848	0.34614	0.989785	6526	1	-0.37096
HSPB8	4	0.18485	0.34618	0.989785	6527	2	0.70186
ILF3	3	0.18496	0.29883	0.980468	6528	2	1.3351
MYOF	4	0.18514	0.34644	0.990134	6529	2	0.20758
PPTC7	4	0.18556	0.34685	0.991013	6530	2	0.81386
TMEM182	3	0.18571	0.29977	0.980468	6531	1	-1.0585
PROM1	4	0.18572	0.34699	0.991036	6532	1	-0.38638
NME6	4	0.18577	0.34703	0.991036	6533	1	0.33886
CCNC	4	0.18581	0.34707	0.991036	6534	2	0.5198
DHODH	4	0.18586	0.34711	0.991036	6535	1	-0.77106
NCCRP1	4	0.18604	0.34728	0.991319	6536	2	0.21387
STPG2	4	0.18608	0.34733	0.991319	6537	2	-0.74109
ZNF561	4	0.18614	0.34738	0.991319	6538	1	-1.0925
TOR4A	4	0.18621	0.34744	0.991319	6539	2	0.064373
FAM120AOS	4	0.18627	0.3475	0.991319	6540	2	0.73262
CDKAL1	4	0.18642	0.34763	0.991319	6541	1	-0.51888
MAD2L1	3	0.18649	0.30072	0.980468	6542	2	1.1549
DMRTC1B	4	0.18655	0.34777	0.991319	6543	2	0.38377
CTIF	4	0.1866	0.34781	0.991319	6544	2	0.98624
CARS	3	0.18664	0.30088	0.980468	6545	1	-0.29499
GADD45B	4	0.18665	0.34787	0.991319	6546	1	-0.11805
KSR2	4	0.18669	0.3479	0.991319	6547	2	0.45642
HRCT1	4	0.18677	0.34799	0.991319	6548	2	0.47296
ECH1	4	0.18679	0.34801	0.991319	6549	2	0.86707
ZBTB1	4	0.18683	0.34804	0.991319	6550	2	0.24988
TEX33	4	0.18688	0.34809	0.991319	6551	2	0.052158
C2orf68	4	0.18719	0.34835	0.991319	6552	2	0.017342
SPDL1	4	0.18746	0.3486	0.991319	6553	2	0.39512
SHOC2	4	0.1875	0.34865	0.991319	6554	2	1.045
TTC31	3	0.18752	0.30196	0.981031	6555	1	-0.21902
TNP1	4	0.18752	0.34867	0.991319	6556	2	0.12202
TRIM67	4	0.18752	0.34867	0.991319	6557	1	0.20106
NPFF	4	0.18752	0.34867	0.991319	6558	1	-0.93133
ARHGEF5	4	0.18752	0.34867	0.991319	6559	2	0.05507
SPOP	4	0.18752	0.34867	0.991319	6560	1	-1.117
SEPHS1	4	0.18752	0.34867	0.991319	6561	1	-1.2294
C7orf55-LUC7L2	4	0.18752	0.34867	0.991319	6562	2	-0.78573
ANAPC1	4	0.18752	0.34867	0.991319	6563	2	0.54881
MEF2BNB	4	0.18752	0.34867	0.991319	6564	2	0.59995
BRCA1	4	0.18752	0.34867	0.991319	6565	2	0.19747
PIKFYVE	3	0.18766	0.30215	0.981031	6566	2	1.2399
USP25	4	0.18775	0.34888	0.991764	6567	2	1.0358
PDYN	3	0.18783	0.30235	0.981031	6568	2	1.0912
HIPK4	4	0.188	0.34911	0.991909	6569	2	0.39831
RAB21	4	0.18821	0.3493	0.991909	6570	2	0.16019
LCN8	4	0.18823	0.34932	0.991909	6571	2	0.96393
KRTAP20-3	4	0.18826	0.34934	0.991909	6572	2	0.36861
NUDT15	4	0.1883	0.34939	0.991909	6573	1	0.36849
NEURL3	2	0.18837	0.27288	0.978624	6574	1	1.4628
FUZ	4	0.1884	0.34946	0.991909	6575	2	-0.29276
PTGER2	4	0.18842	0.34949	0.991909	6576	2	-0.038444
SLX4IP	4	0.1885	0.34956	0.991909	6577	2	0.74315
PHF20L1	4	0.18853	0.34959	0.991909	6578	2	0.94794
RP1	4	0.18853	0.34959	0.991909	6579	2	0.27578
UBXN2A	4	0.18863	0.34968	0.991909	6580	2	0.61252
ITPR3	4	0.18869	0.34974	0.991909	6581	2	1.0237
ABCC8	4	0.18875	0.34979	0.991909	6582	2	0.048119
PHLDB2	4	0.1889	0.34993	0.991909	6583	2	-0.32763
ASB11	4	0.18895	0.34998	0.991909	6584	2	0.25148
DYNC1LI1	4	0.189	0.35004	0.991909	6585	2	0.72301
PBX2	4	0.18904	0.35007	0.991909	6586	1	0.18348
NOS1AP	4	0.18913	0.35015	0.991909	6587	2	0.84008
OTOP3	3	0.18927	0.30412	0.981453	6588	2	1.2096
EI24	3	0.18947	0.30437	0.981453	6589	2	1.217
DOCK7	4	0.18948	0.35053	0.991909	6590	2	1.0394
NFRKB	3	0.18953	0.30445	0.981453	6591	2	1.1855
SCMH1	4	0.18957	0.35062	0.991909	6592	2	0.69044
AGL	4	0.18967	0.35071	0.991909	6593	2	0.54385
FNIP2	4	0.18982	0.35087	0.991909	6594	2	0.81243
RNASE6	4	0.18984	0.3509	0.991909	6595	1	-2.1042
HSPE1-MOB4	4	0.18984	0.3509	0.991909	6596	1	-0.7456
SNX15	4	0.18984	0.3509	0.991909	6597	2	-0.69826
BTBD7	4	0.18984	0.3509	0.991909	6598	2	-0.098098
CAND1	4	0.18984	0.3509	0.991909	6599	1	-0.5712
HIST3H2BB	4	0.18984	0.3509	0.991909	6600	2	0.62897
SRGAP2	4	0.18984	0.3509	0.991909	6601	2	-0.75005
NCK1	4	0.18984	0.3509	0.991909	6602	1	0.31194
KTN1	4	0.18984	0.3509	0.991909	6603	1	-0.24792
SIPA1	4	0.18986	0.35091	0.991909	6604	2	0.25408
SLC29A3	4	0.1899	0.35095	0.991909	6605	2	0.17162
WDR25	3	0.19003	0.3051	0.981903	6606	1	-3.195
SENP6	3	0.19003	0.3051	0.981903	6607	1	-0.71259
PSMB6	3	0.19003	0.3051	0.981903	6608	1	-4.0453
SYT6	3	0.19003	0.3051	0.981903	6609	1	-1.6029
TCTEX1D2	4	0.19007	0.3511	0.992171	6610	2	0.38234
PCDHGC3	4	0.19016	0.35117	0.992226	6611	2	0.38846
CYGB	4	0.19043	0.35143	0.992576	6612	2	0.33775
TOP2A	2	0.19048	0.27433	0.978685	6613	1	1.7403
ANAPC11	2	0.19048	0.27433	0.978685	6614	1	-0.95238
MOXD1	4	0.19054	0.35153	0.992576	6615	2	0.67517
AAK1	4	0.19069	0.35169	0.992576	6616	2	1.0256
TMEM184C	4	0.19083	0.35182	0.992576	6617	2	0.5735
ZNF267	4	0.19083	0.35182	0.992576	6618	1	-0.7017
KLF13	4	0.19085	0.35183	0.992576	6619	2	-0.48057
TM2D1	4	0.1909	0.35188	0.992576	6620	2	0.22413
USP3	4	0.19106	0.35203	0.992576	6621	2	0.75591
TRERF1	4	0.1912	0.35218	0.992576	6622	2	0.11434
ACP1	4	0.1912	0.35219	0.992576	6623	2	0.91951
HAL	4	0.19124	0.35223	0.992576	6624	2	0.50475
C1orf158	4	0.19133	0.3523	0.992576	6625	2	0.95025
ZC3HAV1	4	0.19138	0.35234	0.992576	6626	1	-0.22652
SLCO1C1	4	0.19144	0.35239	0.992576	6627	2	0.93188
CLK4	4	0.19157	0.35253	0.992576	6628	2	0.43671
DCLRE1C	3	0.19173	0.30721	0.983447	6629	2	1.0277
KIF7	4	0.19177	0.35271	0.992576	6630	2	0.97025
TSPYL1	4	0.19179	0.35273	0.992576	6631	1	-0.97771
CUZD1	4	0.19184	0.35278	0.992576	6632	2	-0.67673
PTCH1	4	0.1919	0.35284	0.992576	6633	2	0.77242
ADPRH	4	0.19193	0.35286	0.992576	6634	1	-2.1084
WDR45	4	0.19194	0.35287	0.992576	6635	2	0.84841
MAPK8IP1	3	0.19196	0.30746	0.983511	6636	2	1.1545
COX7B	3	0.19197	0.30749	0.983511	6637	1	0.51708
MBD3L3	4	0.19202	0.35295	0.992576	6638	2	1.0526
IL13RA1	4	0.19211	0.35303	0.992576	6639	2	-0.31496
SEL1L2	4	0.19216	0.35308	0.992576	6640	1	-2.0385
NBR1	4	0.19221	0.35312	0.992576	6641	1	0.023821
OR4F29	1	0.19223	0.19203	0.962871	6642	1	1.9021
COMMD7	4	0.19225	0.35317	0.992576	6643	1	-0.20059
ZNF536	4	0.1923	0.35321	0.992576	6644	1	-0.58598
PNRC1	4	0.19239	0.3533	0.992576	6645	2	0.16354
TRIP13	4	0.19253	0.35343	0.992576	6646	2	0.32672
KHNYN	4	0.1928	0.35371	0.992576	6647	2	0.88128
LRRC56	4	0.19284	0.35374	0.992576	6648	2	0.018233
UQCR10	4	0.19286	0.35376	0.992576	6649	2	0.24134
C22orf15	4	0.19293	0.35381	0.992576	6650	2	0.55826
LGMN	4	0.19299	0.35388	0.992576	6651	2	0.97616
PRR21	4	0.1931	0.35396	0.992576	6652	2	0.18491
TMEM247	4	0.19316	0.35402	0.992576	6653	2	0.80481
CHD5	4	0.1932	0.35405	0.992576	6654	2	-0.033551
PPP2R5B	4	0.19322	0.35408	0.992576	6655	2	0.078369
CACNA1A	3	0.19323	0.30899	0.983869	6656	1	-1.643
BYSL	3	0.19337	0.30917	0.983869	6657	1	-0.74773
CHORDC1	4	0.19342	0.35426	0.992576	6658	1	-0.26221
RGS9BP	4	0.19342	0.35426	0.992576	6659	2	0.5451
KHDRBS2	4	0.19342	0.35426	0.992576	6660	2	0.29978
RNF126	4	0.19342	0.35426	0.992576	6661	2	0.60042
ZFAND5	4	0.19342	0.35426	0.992576	6662	1	-0.1648
NRXN1	4	0.19342	0.35426	0.992576	6663	1	0.16856
COL20A1	4	0.19342	0.35426	0.992576	6664	1	-0.44591
TSSK1B	4	0.19342	0.35426	0.992576	6665	2	0.3093
GOLGA8K	4	0.19342	0.35426	0.992576	6666	2	1.0353
LEFTY1	4	0.19342	0.35426	0.992576	6667	2	-0.026518
YKT6	4	0.19342	0.35426	0.992576	6668	2	-0.40536
GAGE1	4	0.19348	0.35431	0.992576	6669	2	1.0183
TST	4	0.19354	0.35437	0.992576	6670	2	0.29759
TBC1D2B	4	0.19356	0.35439	0.992576	6671	2	0.78465
SLC25A23	4	0.19375	0.35457	0.992576	6672	2	0.44745
C10orf25	4	0.19377	0.3546	0.992576	6673	2	0.29963
CYP1A2	4	0.19379	0.35462	0.992576	6674	2	0.88383
TMEM88	4	0.19381	0.35464	0.992576	6675	2	0.71357
SSTR2	4	0.19385	0.35468	0.992576	6676	2	0.37066
GDPGP1	4	0.19391	0.35472	0.992576	6677	2	0.77248
TMEM38B	4	0.19396	0.35477	0.992576	6678	2	0.18304
TOMM34	4	0.19404	0.35485	0.992576	6679	2	0.8529
ELP6	4	0.19409	0.35489	0.992576	6680	2	0.48605
OR5A1	4	0.19417	0.35498	0.992576	6681	2	0.34812
PKP4	4	0.19421	0.35502	0.992576	6682	2	0.49209
SLC27A4	4	0.19431	0.35511	0.992576	6683	1	-0.51444
PDLIM1	4	0.19442	0.35522	0.992576	6684	2	0.89822
UNC119B	4	0.19449	0.35529	0.992576	6685	2	0.086404
CCRL2	3	0.19449	0.31055	0.983869	6686	1	-0.77594
GGPS1	3	0.19449	0.31055	0.983869	6687	2	0.83733
NOA1	3	0.19449	0.31055	0.983869	6688	1	-0.35477
TMEM258	3	0.19449	0.31055	0.983869	6689	2	1.102
RAD17	3	0.19449	0.31055	0.983869	6690	1	-0.77274
SEPSECS	3	0.19449	0.31055	0.983869	6691	2	0.7073
NTS	4	0.1945	0.3553	0.992576	6692	1	-0.83222
NKIRAS2	4	0.19451	0.35531	0.992576	6693	2	-0.33877
CXXC1	4	0.19468	0.35546	0.992576	6694	2	0.18456
IL15	4	0.1947	0.35549	0.992576	6695	2	0.49675
ZNF200	4	0.19477	0.35556	0.992576	6696	2	-0.21506
DNM3	4	0.19489	0.35566	0.992576	6697	2	0.99461
STK39	4	0.19493	0.3557	0.992576	6698	2	0.54975
LMF1	4	0.19495	0.35572	0.992576	6699	1	-0.50158
MERTK	4	0.19497	0.35573	0.992576	6700	2	0.97367
LOXHD1	4	0.19499	0.35576	0.992576	6701	2	0.84515
BCL9	4	0.195	0.35577	0.992576	6702	1	-0.96602
ZNF319	4	0.19505	0.35581	0.992576	6703	2	0.45422
NPRL2	4	0.19508	0.35585	0.992576	6704	2	1.0364
ZNF384	4	0.19514	0.3559	0.992576	6705	2	0.39805
KIAA1033	4	0.19527	0.35603	0.992576	6706	2	0.53272
ZSWIM2	4	0.19527	0.35603	0.992576	6707	1	-0.42352
GPATCH2L	4	0.19529	0.35605	0.992576	6708	2	0.30781
GTSCR1	4	0.19532	0.35608	0.992576	6709	1	-0.41577
NKX2-6	4	0.1954	0.35615	0.992635	6710	2	0.83268
SERPINA6	4	0.19548	0.35624	0.992745	6711	2	0.67462
RPRD1A	4	0.19555	0.35631	0.992745	6712	1	-1.2584
C1QTNF1	4	0.19559	0.35635	0.992745	6713	2	0.47211
HAO1	4	0.19569	0.35643	0.992842	6714	2	0.065873
TONSL	3	0.19573	0.31203	0.986217	6715	2	1.1495
APOOL	4	0.1958	0.35654	0.9929	6716	2	0.68445
FAM186A	4	0.19585	0.3566	0.9929	6717	2	-0.099438
HNRNPCL1	4	0.19598	0.35671	0.9929	6718	2	0.99532
POTEF	4	0.19605	0.35678	0.9929	6719	2	0.95499
DCDC5	4	0.19607	0.3568	0.9929	6720	2	0.4827
RPS20	3	0.19608	0.31246	0.986217	6721	2	1.2262
CSTF3	3	0.19608	0.31246	0.986217	6722	2	1.2262
RPL23	3	0.19608	0.31246	0.986217	6723	2	1.2262
PPP1R2	4	0.1961	0.35683	0.9929	6724	1	-0.62456
KDM5D	4	0.19611	0.35684	0.9929	6725	2	0.47825
SLC38A3	4	0.19614	0.35688	0.9929	6726	1	-0.94702
RPA4	4	0.19625	0.35698	0.9929	6727	2	0.75468
ZCCHC6	4	0.19652	0.35723	0.9929	6728	2	0.96906
RBSN	3	0.19662	0.31311	0.986479	6729	1	-0.082764
PIBF1	3	0.19669	0.3132	0.986479	6730	1	-0.38087
ZNF143	4	0.19694	0.35763	0.9929	6731	2	0.61657
GPAM	4	0.19694	0.35763	0.9929	6732	1	-1.6257
SPATA31A3	4	0.19694	0.35763	0.9929	6733	1	0.38837
RGS4	4	0.19694	0.35763	0.9929	6734	1	0.074029
LEO1	4	0.19694	0.35763	0.9929	6735	1	-1.3349
OR4K15	4	0.19694	0.35763	0.9929	6736	1	-0.97251
TIPRL	4	0.19694	0.35763	0.9929	6737	1	-0.31785
EFTUD1	4	0.19694	0.35763	0.9929	6738	1	-3.0523
AAGAB	4	0.19694	0.35763	0.9929	6739	1	-3.2537
HNRNPU	4	0.19694	0.35763	0.9929	6740	2	-0.55247
COG2	4	0.19694	0.35763	0.9929	6741	1	-0.71505
RXRA	4	0.19694	0.35763	0.9929	6742	1	-0.11583
PTPRR	4	0.19696	0.35765	0.9929	6743	2	0.4675
GPAA1	4	0.19702	0.35771	0.992909	6744	2	0.51621
TBPL1	4	0.19719	0.35786	0.993195	6745	2	0.37691
ZBTB12	4	0.19728	0.35793	0.99325	6746	2	0.87011
WDR88	4	0.1974	0.35806	0.993447	6747	2	0.30973
OR6B3	3	0.19749	0.31417	0.986616	6748	2	0.64745
IGLL5	4	0.19764	0.35825	0.993771	6749	2	0.84392
SIN3A	3	0.19765	0.31436	0.986616	6750	2	1.1694
VNN1	4	0.19766	0.35828	0.993771	6751	2	0.81232
FKBPL	3	0.19774	0.31447	0.986616	6752	2	0.93637
PODXL2	4	0.19783	0.35842	0.994037	6753	2	0.53844
SMIM4	3	0.19787	0.31465	0.986616	6754	2	0.68458
PIWIL4	4	0.19792	0.35852	0.994092	6755	1	-0.21874
KATNAL2	4	0.19804	0.35863	0.994092	6756	1	-0.92897
LZTS1	4	0.19804	0.35863	0.994092	6757	1	-0.66834
C20orf202	3	0.19818	0.31502	0.986721	6758	2	1.0039
NME8	4	0.19821	0.3588	0.994312	6759	2	0.54705
CATSPER4	4	0.19824	0.35884	0.994312	6760	1	-0.06948
FAM207A	4	0.19833	0.35891	0.99436	6761	2	-0.18622
CRABP2	4	0.19838	0.35896	0.99436	6762	1	-0.71983
ENPP1	4	0.19847	0.35904	0.994443	6763	1	-0.17755
ZNF324	4	0.19853	0.3591	0.994478	6764	2	0.6279
AP4B1	4	0.19861	0.35917	0.994525	6765	2	0.70354
DCLRE1B	4	0.19877	0.35932	0.994787	6766	2	1.1151
MAD1L1	4	0.19894	0.35948	0.995076	6767	2	1.0766
CXCL10	4	0.19902	0.35955	0.995126	6768	1	-0.26244
PAQR3	3	0.19904	0.31605	0.986721	6769	2	1.2153
WDR1	3	0.19925	0.31633	0.986721	6770	1	-4.4753
RUVBL2	3	0.19925	0.31633	0.986721	6771	1	-1.0776
MAP2K3	4	0.19944	0.35997	0.99522	6772	2	0.80622
OR5T2	4	0.19976	0.36028	0.99522	6773	2	0.95174
KRTAP26-1	4	0.19978	0.36031	0.99522	6774	2	1.048
PRKACB	4	0.19985	0.36037	0.99522	6775	2	0.95595
TBKBP1	4	0.19991	0.36042	0.99522	6776	2	0.32659
KLHL7	4	0.19995	0.36046	0.99522	6777	2	0.4167
MXRA7	4	0.20011	0.36061	0.99522	6778	1	-0.41387
SLC44A2	4	0.20011	0.36061	0.99522	6779	1	-0.27436
CCL8	4	0.20011	0.36061	0.99522	6780	2	-0.08826
AQP11	4	0.20011	0.36061	0.99522	6781	1	-0.36186
UNG	4	0.20011	0.36061	0.99522	6782	1	-0.73506
MAP1LC3B2	4	0.20011	0.36061	0.99522	6783	1	-1.0606
ACTN1	4	0.20011	0.36061	0.99522	6784	1	-0.27226
HYAL3	4	0.20011	0.36061	0.99522	6785	1	-0.31135
SPRR3	4	0.20011	0.36061	0.99522	6786	1	-0.10832
WIPI1	4	0.20011	0.36061	0.99522	6787	1	-1.0264
FAM181B	4	0.20011	0.36061	0.99522	6788	1	-1.4589
UGT1A10	4	0.20011	0.36061	0.99522	6789	2	0.03669
FAHD1	4	0.20012	0.36062	0.99522	6790	2	0.51307
OR13C9	4	0.2002	0.36069	0.995271	6791	2	0.68911
TIMELESS	1	0.20031	0.2	0.967672	6792	1	1.8084
PEMT	4	0.20033	0.36082	0.995476	6793	2	0.44309
STK16	4	0.20042	0.36091	0.995571	6794	2	0.67783
IARS2	2	0.20044	0.28115	0.978685	6795	1	-1.1223
POLR1C	2	0.20044	0.28115	0.978685	6796	1	-0.066218
PHB	2	0.20044	0.28115	0.978685	6797	1	0.63397
KTI12	2	0.20044	0.28115	0.978685	6798	1	1.4059
ZNF227	4	0.20058	0.36106	0.99578	6799	2	0.5737
SLC35F5	4	0.20061	0.36109	0.99578	6800	2	0.25159
ACSL5	4	0.20085	0.36131	0.995792	6801	2	-0.0184
KIF2A	4	0.20089	0.36135	0.995792	6802	2	0.9952
PHF21B	4	0.20097	0.36143	0.995792	6803	2	0.66744
PCDHA6	4	0.20099	0.36145	0.995792	6804	2	0.42916
NEK11	4	0.20111	0.36156	0.995792	6805	1	-0.044478
CNR2	4	0.20115	0.36159	0.995792	6806	1	-1.1737
BCKDK	4	0.2012	0.36163	0.995792	6807	2	-0.082992
SCNN1B	4	0.2012	0.36163	0.995792	6808	2	0.97939
KIAA1841	4	0.20129	0.36172	0.995792	6809	2	-0.63434
PKD1L3	4	0.20138	0.36181	0.995792	6810	1	-0.76062
LRP1B	4	0.20143	0.36185	0.995792	6811	1	-1.1072
SZT2	4	0.20146	0.36189	0.995792	6812	2	-0.16012
ILF2	3	0.20151	0.31911	0.987115	6813	1	0.28
RPUSD1	4	0.20152	0.36195	0.995792	6814	1	-0.61041
DNTT	4	0.20156	0.36199	0.995792	6815	2	-0.18352
MED18	3	0.20158	0.31921	0.987115	6816	2	1.0906
RGS2	4	0.20161	0.36203	0.995792	6817	1	-0.62467
CALCR	4	0.20165	0.36207	0.995792	6818	2	0.52712
GPR137B	4	0.20172	0.36213	0.995792	6819	2	0.67139
ATF6	4	0.20174	0.36215	0.995792	6820	2	0.69695
ROBO2	4	0.20178	0.36219	0.995792	6821	2	1.0434
FBXL3	4	0.20187	0.36227	0.995792	6822	2	0.75329
POLDIP3	4	0.20189	0.36229	0.995792	6823	2	-0.45191
MEIS2	4	0.20211	0.36252	0.996024	6824	1	0.10917
TMEM239	4	0.20215	0.36256	0.996024	6825	2	0.81617
CALCB	4	0.20224	0.36265	0.996024	6826	2	1.0699
TJAP1	4	0.20225	0.36265	0.996024	6827	2	-1.1159
SLC25A14	4	0.20229	0.36271	0.996024	6828	2	0.55329
RHNO1	4	0.20234	0.36275	0.996024	6829	2	0.70392
LRRC32	4	0.20236	0.36277	0.996024	6830	2	0.57334
CMPK1	3	0.20236	0.32017	0.987115	6831	2	1.2326
TMEM91	4	0.20238	0.36279	0.996024	6832	1	-0.51584
PI4K2B	4	0.20256	0.36297	0.996028	6833	1	-0.73973
LGR5	4	0.20259	0.363	0.996028	6834	2	0.24194
SMAD2	4	0.20261	0.36302	0.996028	6835	2	-1.2453
TRIM43	3	0.20267	0.32056	0.987115	6836	1	-2.194
MARCHF4	4	0.2027	0.36309	0.996028	6837	2	-0.16307
WFIKKN2	4	0.20281	0.36319	0.996028	6838	2	0.71267
TYMS	4	0.20285	0.36322	0.996028	6839	2	0.046357
ABCC2	4	0.2029	0.36327	0.996028	6840	2	0.73927
OR13C3	4	0.20297	0.36334	0.996028	6841	2	-0.28853
DDX52	3	0.20297	0.32092	0.987115	6842	2	0.98429
ALDH1A3	4	0.20308	0.36344	0.996028	6843	2	0.55464
MTPAP	1	0.20321	0.20284	0.968011	6844	1	1.7741
ECM1	4	0.20324	0.36358	0.996028	6845	1	-2.0492
PFKFB3	4	0.20338	0.36369	0.996028	6846	1	0.4267
GBX1	4	0.20347	0.36377	0.996028	6847	1	-1.2825
NXN	4	0.20356	0.36386	0.996028	6848	1	-1.405
IMPG1	4	0.20361	0.3639	0.996028	6849	1	-0.37019
RRP1	4	0.20367	0.36396	0.996028	6850	2	0.49923
COL6A1	4	0.20367	0.36396	0.996028	6851	2	-0.61819
ADAMTS14	4	0.20396	0.36422	0.996028	6852	2	-0.25975
APOBEC3D	4	0.20404	0.36432	0.996028	6853	2	-0.18813
SLC6A5	4	0.20407	0.36433	0.996028	6854	2	0.53259
BNIPL	4	0.20414	0.3644	0.996028	6855	2	-0.74313
XRCC6BP1	4	0.20414	0.3644	0.996028	6856	2	0.74349
MAD2L1BP	4	0.20424	0.3645	0.996028	6857	2	0.85702
C3orf38	4	0.2043	0.36457	0.996028	6858	2	-0.30436
TEX43	4	0.20438	0.36464	0.996028	6859	2	0.11007
RTN3	4	0.20438	0.36464	0.996028	6860	1	0.26228
ATG101	4	0.20438	0.36464	0.996028	6861	2	-0.004939
PDAP1	4	0.20438	0.36464	0.996028	6862	1	-3.2167
ZNF766	4	0.20438	0.36464	0.996028	6863	1	-0.6628
TMEM79	4	0.20438	0.36464	0.996028	6864	1	-1.7274
PRRG2	4	0.20438	0.36464	0.996028	6865	1	-1.1018
DEFB118	4	0.20438	0.36464	0.996028	6866	2	0.051978
SSX2B	4	0.20438	0.36464	0.996028	6867	2	0.44861
UGT3A2	4	0.20438	0.36464	0.996028	6868	1	-1.4917
C6orf58	4	0.20441	0.36467	0.996028	6869	2	0.55641
TAF2	2	0.20459	0.28398	0.978685	6870	1	-0.13144
RRP12	3	0.20461	0.32295	0.987115	6871	2	0.70414
RPS5	3	0.20461	0.32295	0.987115	6872	1	-0.51217
PRKAA1	3	0.20461	0.32295	0.987115	6873	1	-0.81103
YIPF7	4	0.20479	0.36505	0.996792	6874	2	-0.23132
LOXL2	4	0.20514	0.36535	0.996792	6875	2	0.77578
SPHKAP	4	0.20519	0.36541	0.996792	6876	2	0.33867
SPCS1	3	0.20525	0.32371	0.987202	6877	2	1.0865
DMXL1	4	0.20528	0.3655	0.996792	6878	1	-0.76888
HCAR2	4	0.20533	0.36554	0.996792	6879	2	0.45167
NRARP	4	0.20535	0.36556	0.996792	6880	2	0.51787
STXBP1	4	0.20537	0.36559	0.996792	6881	2	0.7253
SKI	4	0.20537	0.36559	0.996792	6882	1	-1.2292
C3orf62	3	0.20541	0.32388	0.987202	6883	2	1.1699
TSR1	4	0.20541	0.36562	0.996792	6884	2	0.70785
IQCF3	4	0.20542	0.36563	0.996792	6885	2	0.30758
TRIM16L	4	0.20546	0.36568	0.996792	6886	2	0.51244
ADO	4	0.20551	0.36572	0.996792	6887	2	0.43432
ATP6V1E1	1	0.20555	0.20517	0.969891	6888	1	1.6943
FBXO24	4	0.2056	0.3658	0.996792	6889	1	-0.482
TMEM54	3	0.20562	0.32412	0.987202	6890	2	0.81068
SGPP2	4	0.20569	0.3659	0.996792	6891	1	-1.2969
SFI1	4	0.20569	0.3659	0.996792	6892	2	-0.019633
CATSPER2	4	0.20587	0.3661	0.996891	6893	1	-1.9952
BEND6	4	0.20596	0.36619	0.996891	6894	2	-0.0025042
MYO3A	4	0.20597	0.3662	0.996891	6895	2	0.75848
RWDD2A	4	0.2061	0.36632	0.996891	6896	1	-0.76026
TEX37	4	0.20612	0.36634	0.996891	6897	2	-0.072205
ZNF417	4	0.20623	0.36646	0.996891	6898	1	-1.8611
MATN4	4	0.20628	0.36651	0.996891	6899	2	0.50288
CLCNKA	4	0.20632	0.36656	0.996891	6900	2	0.8539
PPAPDC1B	4	0.20636	0.36659	0.996891	6901	2	0.015066
MLLT10	4	0.20637	0.36659	0.996891	6902	1	-0.52853
YBEY	4	0.20646	0.36669	0.996891	6903	2	1.1284
ZNF711	4	0.20655	0.36678	0.996891	6904	1	-2.0705
PAF1	3	0.20657	0.32527	0.987202	6905	1	0.42225
GTF2H1	4	0.2066	0.36682	0.996891	6906	2	0.61252
CPSF4	3	0.2066	0.32533	0.987202	6907	2	0.99925
PCDHB15	4	0.20669	0.36691	0.996891	6908	1	-1.491
OR1L4	4	0.2067	0.36692	0.996891	6909	2	0.96646
B4GALT3	4	0.20673	0.36695	0.996891	6910	1	-0.79771
LRRC6	4	0.20683	0.36704	0.996891	6911	2	0.90606
FLYWCH2	4	0.20685	0.36706	0.996891	6912	2	0.90874
FILIP1	4	0.20687	0.36707	0.996891	6913	1	-0.6212
ACTA2	4	0.20691	0.36713	0.996891	6914	2	0.30484
FBXO15	4	0.20694	0.36714	0.996891	6915	2	0.63032
SLFN12L	4	0.20696	0.36717	0.996891	6916	1	-0.2782
SYTL4	4	0.207	0.36721	0.996891	6917	1	0.31431
VPS33B	4	0.20714	0.36733	0.996891	6918	2	-0.27655
SMAD1	4	0.20715	0.36734	0.996891	6919	2	0.73117
LRRTM3	4	0.20719	0.36739	0.996891	6920	2	0.65638
SPATS2	4	0.20723	0.36742	0.996891	6921	1	0.11293
WDR61	4	0.20727	0.36745	0.996891	6922	1	-0.4908
CCNYL1	4	0.20732	0.3675	0.996891	6923	2	0.19602
ZFAND2B	4	0.20741	0.36759	0.996891	6924	2	0.80164
RAB28	4	0.20749	0.36766	0.996919	6925	2	0.63005
DHRS13	4	0.20814	0.36828	0.997142	6926	2	0.15881
DNHD1	4	0.20818	0.36832	0.997142	6927	1	-0.99755
FAIM3	4	0.20818	0.36832	0.997142	6928	2	-0.051448
CACNB3	4	0.20818	0.36832	0.997142	6929	1	-2.221
ATAD3B	4	0.20818	0.36832	0.997142	6930	2	0.76329
ZFC3H1	4	0.20818	0.36832	0.997142	6931	2	-1.4535
SRGAP3	4	0.20818	0.36832	0.997142	6932	2	0.57711
REV1	4	0.20818	0.36832	0.997142	6933	2	0.9558
ZC3H4	4	0.20818	0.36832	0.997142	6934	2	0.26359
NPNT	4	0.20818	0.36832	0.997142	6935	2	0.072563
CHI3L2	4	0.20818	0.36832	0.997142	6936	1	-0.82795
MYB	4	0.20831	0.36844	0.997329	6937	2	0.82778
FOXO3	4	0.20853	0.36864	0.997697	6938	2	0.75724
VTA1	4	0.20857	0.36868	0.997697	6939	2	0.67099
ZNF490	3	0.20873	0.32789	0.987202	6940	2	0.82647
CWC25	3	0.20887	0.32806	0.987202	6941	1	-2.0505
CR1L	4	0.20896	0.36904	0.998059	6942	2	0.92352
TRPA1	4	0.20898	0.36906	0.998059	6943	2	0.037639
GNRH1	4	0.209	0.36908	0.998059	6944	2	0.31059
DDX3X	3	0.20908	0.3283	0.987202	6945	2	1.11
FPR3	4	0.20908	0.36915	0.998059	6946	2	0.38024
OR51B4	4	0.20913	0.3692	0.998059	6947	1	0.15051
MGAM2	4	0.20915	0.36922	0.998059	6948	2	0.83841
SLC7A11	4	0.20922	0.36928	0.998059	6949	1	-0.27534
LALBA	4	0.2093	0.36936	0.998059	6950	2	0.25742
CGB8	4	0.20939	0.36945	0.998059	6951	2	0.4045
UPK3A	4	0.20954	0.36959	0.998059	6952	2	0.93729
PXMP2	4	0.20958	0.36963	0.998059	6953	2	1.0679
ADAM17	4	0.2096	0.36965	0.998059	6954	2	-0.19556
CDK5RAP3	4	0.20964	0.36968	0.998059	6955	2	1.0123
AP2A2	4	0.20971	0.36975	0.998059	6956	1	-2.8781
SDHC	3	0.20977	0.32913	0.987202	6957	2	1.046
ZNF165	4	0.2098	0.36983	0.998059	6958	2	0.94167
HRASLS2	4	0.20982	0.36986	0.998059	6959	2	-0.22954
DIRAS2	4	0.20989	0.36994	0.998059	6960	1	-2.999
ALPK1	4	0.20991	0.36995	0.998059	6961	2	0.76697
NRIP3	4	0.20994	0.36997	0.998059	6962	2	-0.16892
CCDC7	4	0.21007	0.3701	0.998059	6963	1	-0.082224
ESF1	3	0.21007	0.32952	0.987202	6964	1	0.53636
CACTIN	3	0.21007	0.32952	0.987202	6965	1	0.35641
NDUFA2	3	0.21007	0.32952	0.987202	6966	1	0.53726
DDX5	3	0.21007	0.32952	0.987202	6967	1	0.39565
CBWD2	2	0.21017	0.28782	0.979037	6968	1	1.0015
ABCB11	4	0.2102	0.37022	0.998059	6969	2	0.90066
LRRC74B	4	0.21027	0.37029	0.998059	6970	2	0.53824
ADAMTS13	4	0.21029	0.37031	0.998059	6971	2	-0.12175
FLJ44635	4	0.21042	0.37043	0.998059	6972	2	0.74352
HOXC11	4	0.21043	0.37045	0.998059	6973	1	0.2834
MMP7	4	0.21057	0.37059	0.998059	6974	2	0.12055
TIA1	3	0.2106	0.33018	0.987215	6975	2	1.167
PAGE2	4	0.2107	0.37072	0.998059	6976	2	0.90652
NAT6	4	0.21081	0.37082	0.998059	6977	2	0.51285
PPP1R42	4	0.21087	0.3709	0.998059	6978	2	-0.54532
TAF1A	3	0.21106	0.33071	0.987215	6979	1	0.47073
ATP5J2-PTCD1	3	0.21111	0.33077	0.987215	6980	1	-0.44826
ARSH	4	0.21126	0.37128	0.998059	6981	2	0.72194
PDE4DIP	3	0.21128	0.33098	0.987215	6982	1	-0.99296
TRMT10C	3	0.21129	0.33099	0.987215	6983	2	1.106
WWOX	4	0.21129	0.37132	0.998059	6984	2	0.27384
ZNF418	4	0.2114	0.37143	0.998059	6985	1	-0.32555
PROCR	4	0.2114	0.37143	0.998059	6986	2	0.72016
EME2	4	0.2114	0.37143	0.998059	6987	1	-0.34718
MCTP1	4	0.2114	0.37143	0.998059	6988	1	-1.6008
GLB1	4	0.2114	0.37143	0.998059	6989	1	-1.2265
PCDHGA7	4	0.2114	0.37143	0.998059	6990	2	0.4684
NDE1	4	0.2114	0.37143	0.998059	6991	2	0.71109
NSF	4	0.2114	0.37143	0.998059	6992	1	-0.43762
GABRA4	4	0.2114	0.37143	0.998059	6993	1	-0.39404
CAPN3	4	0.2114	0.37143	0.998059	6994	1	-0.84393
CCDC96	4	0.2114	0.37143	0.998059	6995	2	0.36713
PSMC5	4	0.2114	0.37143	0.998059	6996	2	0.11467
TOR1A	4	0.2114	0.37143	0.998059	6997	1	-0.33544
ARL14EPL	4	0.2114	0.37143	0.998059	6998	2	0.27191
C12orf73	4	0.2114	0.37143	0.998059	6999	2	-0.75188
SCN1A	4	0.2114	0.37143	0.998059	7000	2	0.090594
RSG1	4	0.2114	0.37143	0.998059	7001	1	-0.82025
SLC17A4	4	0.21151	0.37154	0.998213	7002	2	0.75064
RFC3	2	0.21164	0.28882	0.979037	7003	1	0.86713
ATP6V1C1	2	0.21164	0.28882	0.979037	7004	1	-0.10539
SETD1A	2	0.21164	0.28882	0.979037	7005	1	-1.3792
COPS5	2	0.21164	0.28882	0.979037	7006	1	1.1688
KIF27	4	0.21166	0.37168	0.998463	7007	2	1.1214
COLEC10	4	0.21188	0.37189	0.998533	7008	2	0.19671
TRABD	4	0.21193	0.37194	0.998533	7009	2	0.96491
SOSTDC1	4	0.21219	0.37219	0.998533	7010	2	0.77076
EVA1B	3	0.21224	0.33213	0.988414	7011	1	-0.52371
MROH1	4	0.21228	0.37226	0.998533	7012	2	0.8166
TXNDC8	4	0.2123	0.37229	0.998533	7013	2	0.6046
RPH3AL	4	0.21232	0.37231	0.998533	7014	2	-0.10756
ABCD2	4	0.21238	0.37237	0.998533	7015	2	0.85064
RIPPLY3	4	0.21246	0.37245	0.998533	7016	1	-0.17078
ADAM12	4	0.21253	0.37251	0.998533	7017	2	1.0061
CTH	4	0.21259	0.37259	0.998533	7018	1	-0.093609
GPR141	4	0.2126	0.3726	0.998533	7019	2	-0.026045
ASTN2	4	0.21273	0.37271	0.998533	7020	2	0.89952
NNMT	4	0.21279	0.37277	0.998533	7021	2	-0.086587
POR	4	0.21282	0.3728	0.998533	7022	2	-0.14234
SPDYC	2	0.2129	0.2897	0.979037	7023	1	1.1296
ATG2A	4	0.21291	0.37287	0.998533	7024	1	-0.42966
OR1S2	4	0.21292	0.37289	0.998533	7025	2	0.75931
GADD45A	4	0.21295	0.37292	0.998533	7026	2	-0.55817
GTF2F2	2	0.21297	0.28975	0.979037	7027	1	0.79698
ST8SIA1	4	0.213	0.37297	0.998533	7028	1	-0.59053
PFDN6	3	0.21302	0.33307	0.989577	7029	2	1.0583
ADIPOR2	4	0.21305	0.37302	0.998533	7030	2	0.02186
CEP131	4	0.21323	0.3732	0.998533	7031	2	0.87189
ZSCAN5A	4	0.21327	0.37324	0.998533	7032	2	0.71551
SEMG2	4	0.21329	0.37326	0.998533	7033	2	0.076476
OR13H1	4	0.21336	0.37332	0.998533	7034	1	-0.70897
PCDH15	4	0.21347	0.37342	0.998533	7035	2	0.43115
TNFRSF10C	4	0.21351	0.37347	0.998533	7036	2	0.37274
ARID3C	4	0.21381	0.37374	0.998533	7037	2	0.52635
GOLIM4	4	0.21385	0.37379	0.998533	7038	1	-0.036594
ZMYM3	4	0.21385	0.37379	0.998533	7039	2	0.43417
RNF150	4	0.21388	0.37381	0.998533	7040	2	-0.40508
PSIP1	4	0.21405	0.37398	0.998533	7041	2	0.61652
ZNF773	4	0.21408	0.37401	0.998533	7042	1	-1.8377
EFCAB7	4	0.21409	0.37402	0.998533	7043	2	0.93503
FBXL22	4	0.21412	0.37405	0.998533	7044	2	0.22976
C10orf76	4	0.21414	0.37407	0.998533	7045	2	0.42275
AKIRIN1	4	0.21421	0.37414	0.998533	7046	2	0.7254
CBY3	4	0.21422	0.37414	0.998533	7047	2	0.88614
TPSB2	4	0.21424	0.37417	0.998533	7048	2	0.66165
ATHL1	4	0.21435	0.37426	0.998533	7049	1	-0.2997
PRMT1	1	0.21463	0.2142	0.973108	7050	1	1.7099
TCL1B	4	0.21466	0.37453	0.998533	7051	2	0.6468
GPD1	4	0.21483	0.37469	0.998533	7052	2	0.90372
CKAP2	4	0.21489	0.37475	0.998533	7053	2	0.39714
C7orf76	4	0.21496	0.37482	0.998533	7054	2	-0.10529
AMICA1	4	0.215	0.37486	0.998533	7055	2	0.50445
RFX6	4	0.21502	0.37489	0.998533	7056	2	0.80984
STXBP5	4	0.21505	0.3749	0.998533	7057	2	0.51865
MXD1	4	0.21511	0.37497	0.998533	7058	2	0.63317
PCK2	4	0.21531	0.37517	0.998533	7059	2	0.28041
TYW3	4	0.21531	0.37517	0.998533	7060	2	0.1314
TDRD3	4	0.21531	0.37517	0.998533	7061	1	-1.0019
MICALL1	4	0.21531	0.37517	0.998533	7062	1	-0.13278
KRTAP5-6	4	0.21531	0.37517	0.998533	7063	2	0.72414
PPAN	4	0.21531	0.37517	0.998533	7064	1	-0.93582
CYHR1	4	0.21531	0.37517	0.998533	7065	2	-0.93576
RTEL1	4	0.21531	0.37517	0.998533	7066	1	-2.6319
PCDHGA10	4	0.21531	0.37517	0.998533	7067	2	0.27049
NDUFAF4	4	0.21531	0.37517	0.998533	7068	1	-0.36142
PIGY	4	0.21531	0.37517	0.998533	7069	2	-0.0064771
KCTD10	4	0.21531	0.37517	0.998533	7070	1	-0.70467
LMX1A	4	0.21533	0.37519	0.998533	7071	2	0.52165
CCDC57	4	0.2155	0.37535	0.998533	7072	2	0.84958
SPTSSA	4	0.21576	0.37559	0.998533	7073	2	0.82319
POC5	4	0.21587	0.37568	0.998533	7074	2	0.25243
GOLGA8J	3	0.21595	0.33662	0.989785	7075	1	-1.0536
NFS1	3	0.21595	0.33662	0.989785	7076	1	-2.4809
AFG3L2	3	0.21595	0.33662	0.989785	7077	1	0.23546
MCRS1	3	0.21595	0.33662	0.989785	7078	2	0.82261
PRPF40A	3	0.21595	0.33662	0.989785	7079	1	0.28975
TUBB4B	3	0.21595	0.33662	0.989785	7080	1	-0.54887
OR10H5	4	0.21604	0.37584	0.998533	7081	2	0.41555
ABCA7	4	0.21611	0.3759	0.998533	7082	2	0.52423
RGAG1	4	0.21616	0.37595	0.998533	7083	2	0.59502
NTRK3	4	0.21626	0.37605	0.998533	7084	2	0.84099
OR7D2	4	0.21632	0.3761	0.998533	7085	1	-0.19389
SCRT2	4	0.21633	0.37611	0.998533	7086	2	0.33952
PCBD1	4	0.21656	0.37634	0.998533	7087	2	0.62682
HIST2H2AA3	4	0.21659	0.37637	0.998533	7088	1	-0.050486
SLAIN1	4	0.21661	0.37639	0.998533	7089	2	0.96844
METTL21B	4	0.2167	0.37646	0.998533	7090	2	0.90781
FAM71E1	4	0.21672	0.37648	0.998533	7091	2	0.33103
BCAM	4	0.21677	0.37652	0.998533	7092	1	-0.72514
GGN	4	0.2168	0.37655	0.998533	7093	2	0.13555
GCN1L1	4	0.21681	0.37657	0.998533	7094	1	-1.029
FCRLB	4	0.21683	0.37658	0.998533	7095	2	-0.057812
FAM86C1	4	0.2169	0.37665	0.998533	7096	1	-1.5946
C6orf222	4	0.21699	0.37673	0.998533	7097	1	-0.61261
HAX1	4	0.217	0.37674	0.998533	7098	2	0.68755
MTHFD2	4	0.21706	0.37679	0.998533	7099	2	0.58401
ARRB2	4	0.21706	0.37679	0.998533	7100	1	-1.6478
RASIP1	4	0.21715	0.37686	0.998533	7101	2	0.73371
MORC2	4	0.21717	0.37688	0.998533	7102	2	-0.67698
TMED1	4	0.21722	0.37692	0.998533	7103	1	-0.16281
RADIL	4	0.21726	0.37697	0.998533	7104	2	0.50243
ERO1L	4	0.21731	0.37703	0.998533	7105	2	0.52864
STK35	4	0.21733	0.37704	0.998533	7106	2	0.68281
IFNA2	4	0.21735	0.37706	0.998533	7107	2	0.15734
CPM	4	0.21757	0.37727	0.998533	7108	1	-0.43794
GNG8	3	0.2176	0.33856	0.989785	7109	2	0.96063
FLRT1	4	0.21761	0.3773	0.998533	7110	2	0.90915
MPL	4	0.21766	0.37735	0.998533	7111	1	-1.1798
DGAT2	4	0.21771	0.37739	0.998533	7112	1	-0.10979
MAGT1	4	0.21785	0.37752	0.998533	7113	2	0.67435
ERGIC2	3	0.21789	0.33887	0.989785	7114	2	0.96612
BBS2	4	0.21798	0.37764	0.998533	7115	2	0.42612
PPDPF	4	0.21798	0.37764	0.998533	7116	2	0.71752
TMEM106C	4	0.21817	0.37783	0.998533	7117	2	-0.034487
SHPK	4	0.2182	0.37785	0.998533	7118	2	0.44055
KRTAP1-1	4	0.21833	0.378	0.998533	7119	2	0.2701
ZNF624	4	0.21839	0.37805	0.998533	7120	2	0.97102
UGT1A9	4	0.21841	0.37807	0.998533	7121	2	0.76955
ACTL10	4	0.21842	0.37808	0.998533	7122	2	0.65045
TAF5L	4	0.21846	0.37811	0.998533	7123	2	0.96337
IRF7	4	0.21851	0.37818	0.998533	7124	1	-0.76634
MRPL13	3	0.21853	0.33964	0.989785	7125	1	-2.7537
SPP2	4	0.21854	0.37821	0.998533	7126	2	0.48382
ZNF577	4	0.2186	0.37828	0.998533	7127	1	-1.6818
MYPN	4	0.21863	0.3783	0.998533	7128	2	0.31711
ARMS2	4	0.21874	0.3784	0.998533	7129	2	0.26869
EXOG	4	0.21883	0.37848	0.998533	7130	2	1.026
LYZL6	4	0.21887	0.37853	0.998533	7131	2	0.39497
ERCC5	3	0.2189	0.34008	0.989785	7132	2	1.0128
TFF1	4	0.21898	0.37862	0.998533	7133	2	0.52254
FAM178A	2	0.21902	0.29395	0.979037	7134	1	1.4192
GTPBP10	4	0.21914	0.37877	0.998533	7135	2	0.89639
DCSTAMP	4	0.2192	0.37882	0.998533	7136	2	0.88948
RBM48	4	0.21924	0.37886	0.998533	7137	2	0.38412
C20orf96	4	0.21933	0.37895	0.998533	7138	2	0.65856
LIF	4	0.21935	0.37897	0.998533	7139	2	0.75583
CCNH	2	0.21947	0.29426	0.979037	7140	1	0.54104
PAK1	4	0.2195	0.37912	0.998533	7141	2	0.3113
CCL1	4	0.21955	0.37916	0.998533	7142	2	0.96614
VSIG10	4	0.21968	0.37928	0.998533	7143	2	0.58818
NME9	4	0.2197	0.37929	0.998533	7144	1	-0.455
ARHGAP11A	4	0.2197	0.37929	0.998533	7145	1	-0.99915
LPPR4	4	0.2197	0.37929	0.998533	7146	1	-0.39385
RHBDL1	4	0.2197	0.37929	0.998533	7147	1	-0.24603
GALNT1	4	0.2197	0.37929	0.998533	7148	1	-0.33207
SUMO1	4	0.2197	0.37929	0.998533	7149	1	-1.2277
YY1AP1	4	0.2197	0.37929	0.998533	7150	1	-0.30372
TULP1	4	0.2197	0.37929	0.998533	7151	1	-0.94675
LCLAT1	4	0.2197	0.37929	0.998533	7152	1	-1.3766
PSMD10	4	0.2197	0.37929	0.998533	7153	2	0.45886
FAM129B	4	0.2197	0.37929	0.998533	7154	1	-2.2398
USP15	4	0.2197	0.37929	0.998533	7155	1	-0.96539
SC5D	4	0.21983	0.37941	0.998705	7156	2	0.65038
TMC3	4	0.21992	0.3795	0.998803	7157	2	0.81542
BOD1L2	4	0.22035	0.37988	0.999669	7158	2	0.87206
GEMIN4	3	0.22051	0.34203	0.989785	7159	1	-1.5976
NFKBIL1	4	0.22079	0.38031	1	7160	1	-0.40041
CT45A1	2	0.22085	0.29516	0.979037	7161	1	0.26831
CES3	4	0.22085	0.38036	1	7162	2	0.77104
OR2G3	4	0.22088	0.38038	1	7163	2	0.35667
CCDC144A	4	0.22093	0.38042	1	7164	2	0.62801
IL1B	4	0.22098	0.38047	1	7165	2	0.88615
TCP10L	4	0.2211	0.38058	1	7166	2	0.68015
BST2	3	0.22112	0.34275	0.989785	7167	1	-0.74053
OR2T3	4	0.22119	0.38067	1	7168	1	-0.87185
PRRC2A	4	0.22122	0.38071	1	7169	2	0.43966
KDELR3	4	0.22127	0.38075	1	7170	2	0.95099
SRD5A3	4	0.22131	0.3808	1	7171	2	0.53514
RGS10	4	0.22138	0.38086	1	7172	2	0.55565
CHD7	4	0.22162	0.38109	1	7173	2	1.0962
FGF10	3	0.22164	0.34337	0.989785	7174	1	0.4335
MT3	4	0.22164	0.38111	1	7175	1	-0.81044
ZBTB4	4	0.22173	0.38119	1	7176	2	0.47077
POLM	4	0.22176	0.38123	1	7177	2	0.78658
CFAP46	4	0.22181	0.38128	1	7178	2	0.60402
MSLN	4	0.22186	0.38131	1	7179	2	0.40668
CSE1L	1	0.22187	0.2215	0.973265	7180	1	1.5524
HDGFRP3	3	0.22206	0.34386	0.989785	7181	2	1.1054
KRT19	4	0.22208	0.38154	1	7182	2	0.97776
SPO11	4	0.22213	0.3816	1	7183	1	-0.49119
HDAC3	1	0.22221	0.22182	0.973265	7184	1	1.5546
FAM19A2	4	0.22222	0.38167	1	7185	1	0.0043624
APH1B	4	0.22226	0.38172	1	7186	2	0.075051
KCNK5	4	0.22234	0.38179	1	7187	2	0.60087
RPP38	3	0.22236	0.34421	0.989785	7188	2	1.0147
LOC400927-CSNK1E	4	0.22236	0.38181	1	7189	2	0.73383
CNGB1	4	0.22238	0.38183	1	7190	2	-0.2475
KLHL20	4	0.22244	0.38189	1	7191	2	0.23439
POTEI	4	0.22247	0.38191	1	7192	2	0.82782
MECP2	4	0.22249	0.38192	1	7193	2	0.15282
GTSF1L	4	0.22253	0.38198	1	7194	1	-0.70044
TYW5	4	0.22266	0.38211	1	7195	2	0.24291
LOC730159	4	0.22282	0.38225	1	7196	2	0.86712
FDXR	2	0.22284	0.29652	0.979942	7197	1	0.88938
TRIM48	2	0.22284	0.29652	0.979942	7198	1	-3.0271
PCED1A	4	0.22289	0.38231	1	7199	2	0.013172
MCM4	3	0.22291	0.34487	0.989785	7200	2	1
TMOD2	4	0.22295	0.38238	1	7201	2	0.85726
IPO7	4	0.22297	0.3824	1	7202	2	-0.25572
ALKBH7	4	0.22302	0.38245	1	7203	2	0.80259
USP13	4	0.22302	0.38245	1	7204	1	-0.81288
TFAP2E	4	0.22306	0.3825	1	7205	1	-0.47709
SPSB4	4	0.22319	0.38261	1	7206	2	0.80975
PICK1	4	0.22324	0.38265	1	7207	2	0.52442
RFPL4AL1	4	0.22333	0.38275	1	7208	2	-0.54261
CCT6B	3	0.22359	0.34573	0.989785	7209	2	0.88504
SMARCA2	4	0.22364	0.38303	1	7210	2	0.25846
F13B	4	0.2237	0.38308	1	7211	2	0.23012
DNAJB6	4	0.22372	0.3831	1	7212	2	0.88224
PYDC2	4	0.22378	0.38315	1	7213	1	-1.0602
PMF1	2	0.22381	0.29719	0.979942	7214	1	-2.1408
C6orf136	4	0.22396	0.38332	1	7215	2	0.098501
ATP5D	3	0.22406	0.34626	0.989785	7216	1	-1.7861
DCPS	3	0.22406	0.34626	0.989785	7217	2	0.708
SLC35B1	3	0.22406	0.34626	0.989785	7218	1	-0.087205
ZNF397	3	0.22406	0.34626	0.989785	7219	2	0.67393
CLEC7A	3	0.22406	0.34626	0.989785	7220	1	-0.21156
DDX6	3	0.22406	0.34626	0.989785	7221	1	-4.3833
NOP2	3	0.22406	0.34626	0.989785	7222	2	0.85054
ARPC3	3	0.22406	0.34626	0.989785	7223	1	-3.3125
DCAF13	3	0.22406	0.34626	0.989785	7224	1	-0.26875
KMT2A	4	0.22409	0.38342	1	7225	2	0.83869
VIM	4	0.22426	0.38358	1	7226	2	0.6931
RBM43	4	0.22429	0.38361	1	7227	2	0.7777
ATF4	3	0.22448	0.34675	0.990899	7228	2	1.0407
TIGD2	4	0.22455	0.38385	1	7229	2	0.63099
E2F1	4	0.22467	0.38397	1	7230	1	-0.19283
KLKB1	4	0.22467	0.38397	1	7231	1	-0.40823
CYP4A22	4	0.22467	0.38397	1	7232	1	-0.23035
TMEM64	4	0.22467	0.38397	1	7233	1	0.023871
GCM1	4	0.22467	0.38397	1	7234	1	-1.3185
MBD3L4	4	0.22467	0.38397	1	7235	2	0.6574
VTN	4	0.22467	0.38397	1	7236	1	-1.4946
ADNP2	4	0.22467	0.38397	1	7237	2	-0.22659
ZNF836	4	0.22468	0.38399	1	7238	2	0.84529
MID1	4	0.22475	0.38405	1	7239	2	0.66293
UGT1A1	4	0.22477	0.38407	1	7240	2	0.28467
ABCF1	2	0.22478	0.29788	0.979946	7241	1	1.0673
GBA	4	0.22479	0.3841	1	7242	2	0.45171
NPY5R	4	0.22503	0.38433	1	7243	2	0.28122
DAO	4	0.22509	0.38438	1	7244	2	0.93208
COX10	4	0.22512	0.38442	1	7245	2	0.79762
PLEKHA5	4	0.22551	0.38478	1	7246	2	0.8969
UBE2R2	4	0.22562	0.38488	1	7247	2	0.40151
FAM110D	4	0.22569	0.38494	1	7248	2	0.54086
CRYBG3	4	0.22573	0.38498	1	7249	1	-0.14655
FNTA	1	0.22576	0.22534	0.974981	7250	1	1.5384
ZNF85	4	0.22578	0.38502	1	7251	2	-0.30328
XAF1	4	0.22587	0.38511	1	7252	2	0.42366
GPR26	4	0.22589	0.38514	1	7253	2	0.68466
MPZL2	4	0.22593	0.38518	1	7254	2	0.48314
ZHX1	4	0.22595	0.3852	1	7255	1	-0.23824
SETD4	4	0.226	0.38524	1	7256	2	0.66195
CCL18	4	0.22613	0.38537	1	7257	2	0.70069
PALD1	4	0.22613	0.38537	1	7258	1	0.037248
OBFC1	4	0.22616	0.38541	1	7259	2	0.59502
WBP2	4	0.22618	0.38542	1	7260	1	-1.2347
KRBOX1	4	0.22622	0.38546	1	7261	1	-0.765
APOBEC3H	4	0.22624	0.38547	1	7262	2	0.47943
NOTUM	4	0.22627	0.3855	1	7263	1	-0.75691
XYLT1	4	0.22635	0.38558	1	7264	1	-1.2541
ZNF394	4	0.2264	0.38562	1	7265	1	-0.18308
COTL1	4	0.22649	0.3857	1	7266	1	0.12393
IRF9	4	0.22661	0.38581	1	7267	2	1.0138
FASTKD5	4	0.22674	0.38595	1	7268	2	0.61582
ZMYM4	4	0.22675	0.38596	1	7269	2	0.72032
PTBP1	3	0.22681	0.34959	0.991909	7270	2	0.99432
GABRB2	4	0.22689	0.38607	1	7271	1	-0.85627
OSM	4	0.22698	0.38616	1	7272	1	0.29576
PKN2	3	0.22698	0.34979	0.991909	7273	1	0.20969
CEACAM6	4	0.22705	0.38622	1	7274	2	0.63405
ANGEL1	4	0.22706	0.38623	1	7275	2	0.54943
CMTR2	4	0.22711	0.38628	1	7276	1	-0.41453
TMC1	4	0.22724	0.38642	1	7277	2	0.038398
USF2	3	0.22729	0.35015	0.991909	7278	2	0.95169
STAR	4	0.22729	0.38647	1	7279	2	0.55832
SOX5	4	0.22738	0.38657	1	7280	2	-0.38024
ASB18	4	0.22742	0.38659	1	7281	1	-0.57985
KIF20B	3	0.22742	0.35033	0.991909	7282	2	0.99877
STK11	4	0.22745	0.38662	1	7283	2	0.73825
KCNRG	4	0.22749	0.38665	1	7284	2	-0.6339
COQ2	4	0.22751	0.38667	1	7285	2	0.68509
BTBD8	3	0.22753	0.35046	0.991909	7286	1	-0.37234
ACTBL2	4	0.22762	0.38678	1	7287	1	0.057044
MFN2	4	0.22766	0.38682	1	7288	2	-0.094023
GPR142	4	0.22768	0.38683	1	7289	2	0.075695
LYZ	4	0.22773	0.38688	1	7290	1	0.017453
C7orf43	4	0.22777	0.38691	1	7291	1	-0.28346
TRMT10A	4	0.22781	0.38695	1	7292	2	0.16901
LOC100129940	4	0.22791	0.38702	1	7293	2	0.13322
RNF26	4	0.22791	0.38703	1	7294	2	0.74484
BCORL1	4	0.22799	0.38711	1	7295	1	-0.76205
GLYCTK	4	0.228	0.38711	1	7296	2	0.29203
PCDH8	4	0.22811	0.38723	1	7297	2	0.89861
ADCK1	4	0.22815	0.38727	1	7298	2	0.97963
CCDC170	4	0.22835	0.38745	1	7299	2	-0.13489
EIF2AK3	4	0.22861	0.38771	1	7300	2	0.7689
GNLY	4	0.22868	0.38779	1	7301	2	0.92273
CRIPAK	4	0.22879	0.38789	1	7302	2	0.66439
TTC9C	4	0.22901	0.38811	1	7303	2	0.79413
CLEC12A	4	0.22903	0.38814	1	7304	2	0.34315
SLC19A2	4	0.22923	0.38835	1	7305	1	-0.36416
KIF22	4	0.22923	0.38835	1	7306	1	0.12296
DCTN2	4	0.22923	0.38835	1	7307	2	-1.1517
NLGN4Y	4	0.22923	0.38835	1	7308	1	0.0069181
EVA1C	4	0.22923	0.38835	1	7309	1	0.26348
PLXDC1	4	0.22923	0.38835	1	7310	2	-0.27826
OLAH	4	0.22923	0.38835	1	7311	2	0.77111
NSUN7	4	0.22923	0.38835	1	7312	1	-1.9187
GJB7	4	0.22923	0.38835	1	7313	2	0.59363
SERPINA5	4	0.22923	0.38835	1	7314	2	0.15367
SPRYD4	4	0.22923	0.38835	1	7315	1	0.27568
CLEC6A	4	0.22923	0.38835	1	7316	2	0.32807
KIAA2026	4	0.22923	0.38835	1	7317	2	-0.21968
C1orf54	4	0.22923	0.38835	1	7318	1	0.13035
TPBGL	4	0.22934	0.38845	1	7319	2	0.91395
PALM2-AKAP2	4	0.22941	0.3885	1	7320	2	-1.057
TEX13A	4	0.22945	0.38854	1	7321	2	0.60636
ST3GAL2	4	0.22973	0.3888	1	7322	2	0.69548
ACADVL	4	0.23003	0.3891	1	7323	2	0.49999
ANOS1	4	0.23005	0.38912	1	7324	2	1.0516
TFF3	4	0.23008	0.38914	1	7325	1	-0.44284
EPHB6	4	0.23011	0.38917	1	7326	2	0.55181
DNLZ	1	0.23026	0.22984	0.974981	7327	1	1.5993
FXYD2	4	0.23029	0.38934	1	7328	2	0.84374
CHFR	4	0.23033	0.38939	1	7329	2	0.53599
KCNN3	4	0.23034	0.38939	1	7330	1	-0.10939
NXPE3	4	0.23042	0.38947	1	7331	2	0.91564
FABP1	4	0.23053	0.38958	1	7332	2	0.82491
C3orf79	4	0.23062	0.38966	1	7333	2	0.93243
NUPR1L	4	0.23065	0.38969	1	7334	2	0.0014964
SPANXB1	4	0.23069	0.38973	1	7335	1	-0.59835
DHX34	4	0.23078	0.38981	1	7336	1	-0.21125
NME1-NME2	4	0.23083	0.38984	1	7337	2	0.20696
FABP7	3	0.23086	0.35442	0.992576	7338	2	0.98396
STRA8	4	0.23095	0.38996	1	7339	2	0.89404
MYBBP1A	4	0.231	0.39001	1	7340	1	-1.1177
NCAPG2	4	0.231	0.39002	1	7341	2	-0.37645
NRAP	4	0.231	0.39002	1	7342	2	0.95172
TXNIP	4	0.23105	0.39005	1	7343	1	0.096319
GLIPR1	4	0.23118	0.39018	1	7344	2	0.53246
ZDHHC24	4	0.23127	0.39027	1	7345	2	0.020801
USP18	4	0.23135	0.39034	1	7346	2	0.12439
XKR6	4	0.23137	0.39036	1	7347	2	0.5485
ANKS3	4	0.2314	0.3904	1	7348	1	-2.3013
HTRA2	4	0.23141	0.39041	1	7349	2	0.97344
PRAMEF14	4	0.23149	0.39048	1	7350	1	-0.40534
CCDC183	2	0.23152	0.30252	0.981031	7351	1	1.0371
SLC27A5	4	0.23152	0.39052	1	7352	2	0.24704
KRT81	4	0.23153	0.39053	1	7353	2	-0.28921
TVP23A	4	0.23157	0.39056	1	7354	2	0.84542
KCP	4	0.23158	0.39057	1	7355	2	-0.040028
MTG2	3	0.23158	0.35535	0.992576	7356	1	-2.161
CENPN	3	0.23158	0.35535	0.992576	7357	1	0.13661
TAF1B	3	0.23158	0.35535	0.992576	7358	1	-2.1406
TMEM132D	4	0.23167	0.39065	1	7359	1	0.024223
C17orf82	4	0.23171	0.39069	1	7360	2	-0.38937
LYG2	4	0.23172	0.3907	1	7361	2	0.81794
C11orf88	4	0.23174	0.39073	1	7362	2	0.43659
LTBP3	3	0.23175	0.35554	0.992576	7363	2	0.9564
KIF17	4	0.23175	0.39074	1	7364	1	0.22774
CPXM1	4	0.23185	0.39082	1	7365	2	0.79731
C19orf35	4	0.23193	0.39089	1	7366	1	0.077933
TMEM206	4	0.232	0.39095	1	7367	2	0.58082
AHCYL1	4	0.23212	0.39106	1	7368	2	-0.055598
CBX4	4	0.23228	0.3912	1	7369	1	-0.37083
DENND1B	4	0.23246	0.39136	1	7370	1	0.014292
HIST1H4A	4	0.23247	0.39137	1	7371	2	0.60846
ARHGAP15	4	0.23255	0.39144	1	7372	1	-1.2793
TMEM187	4	0.23264	0.39152	1	7373	1	-0.61848
FCRLA	4	0.23267	0.39155	1	7374	2	0.17213
TNFSF13B	4	0.23274	0.39161	1	7375	2	-0.040931
MMP28	4	0.23281	0.39168	1	7376	1	-1.8669
ZNF428	4	0.2329	0.39177	1	7377	1	0.18237
REPS1	4	0.23298	0.39184	1	7378	2	0.24783
OTUB1	4	0.23299	0.39185	1	7379	2	0.44567
IL1A	4	0.233	0.39186	1	7380	2	0.099941
SLC35F2	4	0.23308	0.39193	1	7381	1	0.18358
SCLT1	4	0.23325	0.39209	1	7382	2	0.2346
CD209	4	0.23327	0.3921	1	7383	2	0.69992
TWIST1	4	0.23356	0.39239	1	7384	2	0.55451
ZC3H12A	4	0.23372	0.39254	1	7385	2	-0.3935
DEFB4B	4	0.23372	0.39254	1	7386	2	0.68263
DDR1	4	0.23378	0.3926	1	7387	2	0.47119
IL1R2	4	0.23387	0.39268	1	7388	2	0.46924
MGAT5	4	0.23393	0.39275	1	7389	2	0.059025
C2orf54	4	0.23398	0.39279	1	7390	2	0.72345
LRRC8B	4	0.23418	0.39297	1	7391	2	0.61774
KIAA1551	4	0.23418	0.39297	1	7392	2	-0.367
SHFM1	4	0.23418	0.39297	1	7393	1	-3.3697
L1TD1	4	0.23418	0.39297	1	7394	1	-1.1535
CAPG	4	0.23418	0.39297	1	7395	1	-0.93958
ZNF320	4	0.23418	0.39297	1	7396	1	-1.1657
FHL3	4	0.23427	0.39306	1	7397	2	0.61176
FRG1	3	0.23428	0.35865	0.994092	7398	2	0.85852
ZNF71	4	0.23433	0.39312	1	7399	2	0.47071
CST9	4	0.23451	0.3933	1	7400	2	0.77796
SRSF3	2	0.23484	0.30488	0.981903	7401	1	1.5986
HIST1H1C	4	0.23486	0.39363	1	7402	2	0.35634
REM1	4	0.23495	0.39371	1	7403	2	0.45143
ERI2	4	0.23497	0.39372	1	7404	2	0.44356
TOR1B	4	0.23502	0.39378	1	7405	2	0.44121
FAM83A	4	0.23506	0.39382	1	7406	2	0.65041
NPB	4	0.2351	0.39386	1	7407	1	-0.69144
TMEM88B	4	0.23511	0.39386	1	7408	2	0.4785
PTK6	3	0.23516	0.3597	0.99522	7409	2	0.82343
S1PR1	4	0.23519	0.39395	1	7410	1	-0.29497
MCM2	4	0.23525	0.39401	1	7411	2	0.033775
CD34	4	0.23535	0.3941	1	7412	2	0.631
PPEF2	4	0.23537	0.39411	1	7413	2	0.12068
TRAP1	4	0.23546	0.3942	1	7414	2	0.68481
TBK1	4	0.23555	0.39429	1	7415	2	0.67624
PLEK2	4	0.23557	0.3943	1	7416	2	0.6289
WLS	4	0.23572	0.39444	1	7417	2	0.11805
PITPNM3	4	0.23573	0.39445	1	7418	2	0.51086
SLC7A10	4	0.23577	0.3945	1	7419	2	0.045153
GPC4	4	0.23581	0.39453	1	7420	1	-0.0084748
VPS26B	4	0.23585	0.39456	1	7421	1	-0.78467
ZNF215	4	0.23603	0.39474	1	7422	1	-0.078824
LRRTM2	4	0.23604	0.39474	1	7423	2	0.62764
UTP23	2	0.23604	0.30572	0.982521	7424	1	-0.32232
APLF	4	0.23607	0.39478	1	7425	2	0.49432
HCAR3	4	0.23615	0.39485	1	7426	2	0.7877
SPATA31D4	4	0.23628	0.39497	1	7427	2	0.45867
FABP9	4	0.23633	0.39501	1	7428	2	0.1788
SUCLA2	4	0.23644	0.39512	1	7429	2	-0.65017
EP400	3	0.23644	0.36124	0.995792	7430	2	0.99867
MYO1D	4	0.23647	0.39514	1	7431	1	-0.50661
DMAP1	3	0.23649	0.3613	0.995792	7432	2	0.97532
ZDHHC19	4	0.2365	0.39519	1	7433	2	0.85114
ETF1	1	0.23654	0.23618	0.975349	7434	1	1.5477
SEMA4D	4	0.2366	0.39527	1	7435	1	0.12968
RHAG	4	0.23675	0.39542	1	7436	2	0.80631
KIAA0319	4	0.23677	0.39544	1	7437	2	-0.11922
SRGAP2C	4	0.23686	0.39552	1	7438	1	0.014851
SERPINB13	4	0.2369	0.39556	1	7439	2	-0.25821
ZNF239	4	0.23699	0.39564	1	7440	2	-0.54848
HIVEP1	4	0.23699	0.39564	1	7441	1	-0.048382
C9orf24	4	0.23708	0.39573	1	7442	2	0.39124
SMIM21	4	0.23713	0.39577	1	7443	1	-0.90413
RAB8A	4	0.23715	0.39579	1	7444	2	0.50598
FAM221B	4	0.23717	0.39581	1	7445	2	0.68541
SOX12	4	0.23717	0.39581	1	7446	2	0.75933
TRIM25	4	0.23721	0.39585	1	7447	2	-0.044155
CCDC160	4	0.23726	0.39588	1	7448	1	-0.25527
FOXM1	4	0.23729	0.39592	1	7449	2	0.45988
NUP37	4	0.23737	0.39598	1	7450	2	-0.74412
CLDN20	4	0.23743	0.39605	1	7451	2	0.40561
MICAL2	4	0.2377	0.3963	1	7452	2	0.6462
NDC1	4	0.23781	0.39641	1	7453	2	0.60732
PLA2G2D	4	0.23795	0.39654	1	7454	2	0.16118
SLC6A12	4	0.23796	0.39655	1	7455	1	0.36181
ANKRD66	4	0.23801	0.39659	1	7456	2	0.92103
ST20-MTHFS	3	0.2381	0.36319	0.996028	7457	2	0.86226
LIPM	4	0.23813	0.3967	1	7458	2	0.429
LOC101927322	4	0.23818	0.39674	1	7459	2	0.36312
DNAJC3	4	0.23822	0.39678	1	7460	2	0.014108
UNC13C	4	0.23827	0.39682	1	7461	2	0.55587
MSRB3	4	0.23844	0.39699	1	7462	1	-0.18725
PHGDH	4	0.2385	0.39706	1	7463	2	0.24146
ARIH2OS	3	0.23855	0.36375	0.996028	7464	1	-0.47245
KLHL30	4	0.23857	0.39713	1	7465	1	0.38429
TAF3	4	0.2387	0.39725	1	7466	2	0.8736
FGF22	4	0.23871	0.39725	1	7467	2	0.84474
ITGB5	4	0.23875	0.39729	1	7468	2	0.7023
FCAR	4	0.23884	0.39737	1	7469	2	-0.58274
SPINK2	4	0.2389	0.39744	1	7470	2	0.45883
FOSB	4	0.23899	0.39753	1	7471	2	0.90023
TCF7L2	4	0.23919	0.39771	1	7472	2	0.57373
TMEM240	4	0.23928	0.39779	1	7473	2	0.89358
AGMAT	4	0.23939	0.3979	1	7474	2	0.9367
MGAT4A	4	0.23942	0.39792	1	7475	2	0.74997
ALG2	1	0.23944	0.23914	0.975349	7476	1	1.6273
PSMD8	2	0.23949	0.30816	0.983511	7477	1	0.21164
STXBP4	4	0.23959	0.39808	1	7478	2	0.67305
ZWINT	4	0.2396	0.39809	1	7479	2	0.3935
TMSB10	4	0.2396	0.39809	1	7480	1	-2.3965
FEM1A	4	0.2396	0.39809	1	7481	1	0.11496
ICE1	4	0.2396	0.39809	1	7482	1	0.15086
NBPF11	4	0.2396	0.39809	1	7483	1	-1.1137
ADCK4	4	0.2396	0.39809	1	7484	2	-0.14179
FBXL15	4	0.2396	0.39809	1	7485	1	-1.6703
ZNF416	4	0.23962	0.3981	1	7486	2	0.71766
DCTN3	4	0.23995	0.39838	1	7487	2	0.76542
ACOT12	4	0.23997	0.3984	1	7488	2	0.59274
OR11H2	4	0.23999	0.39842	1	7489	2	0.77472
MPP3	4	0.24002	0.39845	1	7490	2	0.69519
OBP2A	4	0.24011	0.39852	1	7491	2	0.47336
POSTN	4	0.24017	0.39858	1	7492	2	0.53167
PIGS	4	0.24022	0.39862	1	7493	2	0.92113
ISL1	4	0.24031	0.3987	1	7494	2	0.18982
ATOH1	4	0.24037	0.39876	1	7495	2	-0.063223
SNRNP40	3	0.24038	0.36594	0.996792	7496	1	-0.86679
RBMX	3	0.24038	0.36594	0.996792	7497	1	-0.63901
DNAJB13	3	0.24038	0.36594	0.996792	7498	2	0.83222
CT45A5	4	0.24046	0.39885	1	7499	2	0.45062
UGT3A1	4	0.24046	0.39886	1	7500	2	0.92363
AFF2	4	0.24048	0.39889	1	7501	2	0.40172
KRTCAP3	4	0.2405	0.3989	1	7502	2	0.6849
SLC9A4	4	0.24057	0.39896	1	7503	2	0.80991
ZNF10	4	0.24062	0.39901	1	7504	2	0.13884
LIMS2	4	0.24068	0.39907	1	7505	2	0.19056
CHRNA5	4	0.24075	0.39915	1	7506	2	0.61997
GTPBP6	4	0.24082	0.39922	1	7507	2	0.94213
ASAP3	4	0.24092	0.39931	1	7508	1	-0.22268
CHST6	4	0.24124	0.39961	1	7509	2	0.29466
PENK	4	0.24142	0.39978	1	7510	2	0.74258
HSPA1L	4	0.24147	0.39982	1	7511	2	0.52906
DISP1	4	0.24155	0.3999	1	7512	2	0.68442
HACD4	4	0.24162	0.39996	1	7513	2	0.55048
EVL	4	0.24167	0.4	1	7514	2	-0.32196
TNKS	4	0.24168	0.40002	1	7515	2	-0.32119
SPOPL	4	0.24171	0.40005	1	7516	2	0.78871
SLC38A8	4	0.24177	0.4001	1	7517	1	-0.9476
MRPL32	3	0.24177	0.3676	0.996891	7518	1	0.21717
SNX2	4	0.2419	0.40022	1	7519	1	-0.96663
TLCD1	4	0.24191	0.40023	1	7520	2	0.20945
FANK1	4	0.24213	0.40044	1	7521	2	0.31129
KIF16B	4	0.24218	0.40049	1	7522	2	0.60188
SMAGP	4	0.24221	0.40051	1	7523	1	-0.49778
PER3	4	0.24227	0.40057	1	7524	2	0.43627
MCM8	4	0.24236	0.40065	1	7525	2	-0.092509
NME3	4	0.24238	0.40068	1	7526	2	0.31623
FAM69A	4	0.24251	0.40081	1	7527	1	-0.82178
RANGRF	4	0.2426	0.4009	1	7528	2	0.49902
METTL23	4	0.24264	0.40094	1	7529	2	0.84871
INAFM1	4	0.24286	0.40115	1	7530	2	-0.47982
VAV2	4	0.24286	0.40115	1	7531	1	0.33721
BIN3	4	0.24298	0.40127	1	7532	2	0.40764
FLNB	4	0.24299	0.40127	1	7533	1	-0.159
PURB	4	0.24308	0.40135	1	7534	1	-0.71396
AS3MT	4	0.24312	0.40139	1	7535	1	-0.25853
IFITM2	4	0.24326	0.40151	1	7536	1	-0.18967
THOP1	4	0.2433	0.40155	1	7537	1	-0.3437
NGRN	4	0.24334	0.40158	1	7538	1	-0.59181
CLDN9	4	0.24343	0.40166	1	7539	2	0.83815
WDTC1	4	0.24347	0.40171	1	7540	1	-0.36465
TOR1AIP2	4	0.2435	0.40174	1	7541	2	0.19927
ATP6V1B1	4	0.24352	0.40176	1	7542	2	0.76724
CDC26	4	0.24355	0.40178	1	7543	2	-0.41798
KCND1	4	0.24356	0.40179	1	7544	1	-2.1217
NPDC1	4	0.24365	0.40188	1	7545	2	0.91153
MFAP5	4	0.24368	0.4019	1	7546	2	0.7275
AASDH	4	0.24372	0.40195	1	7547	2	0.43586
ULBP1	4	0.24374	0.40196	1	7548	1	-1.7809
SLC15A3	4	0.24385	0.40209	1	7549	2	0.55982
HTR2C	4	0.244	0.40223	1	7550	1	-1.7033
ECSCR	4	0.24401	0.40223	1	7551	2	0.70777
MEPCE	2	0.24414	0.31143	0.985547	7552	1	0.74534
MAP3K6	3	0.24436	0.37075	0.998059	7553	1	-0.046424
C6orf48	4	0.24441	0.4026	1	7554	2	0.71915
SCEL	3	0.24449	0.37092	0.998059	7555	1	0.16739
CC2D1B	4	0.24475	0.40293	1	7556	2	0.57051
DEFA1	4	0.24484	0.40301	1	7557	2	0.69556
KPNA6	4	0.24491	0.40307	1	7558	2	0.47321
HAGH	4	0.24498	0.40314	1	7559	1	-0.51115
PSG7	4	0.24498	0.40314	1	7560	1	0.024404
THOC2	4	0.24498	0.40314	1	7561	1	-1.5338
TXNL1	4	0.24498	0.40314	1	7562	2	-0.078426
NUP62CL	4	0.24498	0.40314	1	7563	2	0.18536
C15orf26	4	0.24498	0.40314	1	7564	1	-1.8596
STK33	4	0.24498	0.40314	1	7565	1	-0.97503
ZNRF4	4	0.24498	0.40314	1	7566	2	0.62816
CCDC68	4	0.24498	0.40314	1	7567	1	-1.0691
YME1L1	4	0.24498	0.40314	1	7568	2	-0.19166
MORC1	4	0.24498	0.40314	1	7569	1	-1.8071
C1orf50	3	0.24516	0.37174	0.998463	7570	1	0.38349
OR56A3	4	0.2452	0.40335	1	7571	2	0.64238
KHK	4	0.24555	0.40368	1	7572	2	-0.10255
TMEM171	4	0.24569	0.40381	1	7573	2	0.23664
FAM86B1	4	0.24571	0.40384	1	7574	2	0.90328
RPL32	4	0.24573	0.40386	1	7575	2	0.70215
HES6	4	0.24576	0.40387	1	7576	2	0.74622
FIGNL1	4	0.24578	0.4039	1	7577	2	0.51519
CDRT15L2	4	0.24596	0.40408	1	7578	2	0.89175
ACBD5	4	0.24596	0.40408	1	7579	1	-0.79368
HARBI1	4	0.24609	0.4042	1	7580	2	0.20135
PCDHA4	4	0.24618	0.40428	1	7581	1	-1.2485
PTPN11	3	0.24618	0.37291	0.998533	7582	1	-5.9214
CHID1	4	0.24622	0.40431	1	7583	1	-0.55771
STIM1	4	0.24626	0.40437	1	7584	1	-0.17117
ABTB2	4	0.24627	0.40438	1	7585	2	0.1872
AKR1A1	4	0.24634	0.40444	1	7586	2	0.72185
ACTR1B	4	0.24636	0.40445	1	7587	2	0.79141
ISL2	4	0.24638	0.40448	1	7588	2	0.74524
ORMDL1	4	0.24661	0.4047	1	7589	1	-0.6789
AVPR1A	4	0.24665	0.40474	1	7590	1	-0.53718
MAP3K12	3	0.24671	0.37357	0.998533	7591	1	-1.2479
TSPAN2	4	0.24674	0.40482	1	7592	2	-0.095243
ZNF554	4	0.24679	0.40485	1	7593	2	0.80128
CENPU	4	0.24687	0.40494	1	7594	1	-2.7644
TGFA	4	0.24692	0.40497	1	7595	1	-1.6995
HECW1	4	0.247	0.40506	1	7596	2	-0.32658
ARHGAP18	4	0.24712	0.40518	1	7597	2	0.3951
PVRL4	4	0.24713	0.40519	1	7598	2	0.18789
C4orf27	4	0.24714	0.4052	1	7599	2	-0.062105
C6orf106	4	0.24722	0.40527	1	7600	1	-0.25757
APC	4	0.24726	0.40531	1	7601	2	0.072292
NLRC5	4	0.24744	0.40548	1	7602	1	-0.10115
MYOCD	4	0.24746	0.4055	1	7603	2	0.91502
MORN1	4	0.2475	0.40555	1	7604	2	0.92516
CCR8	4	0.24761	0.40566	1	7605	2	0.54064
IFNGR1	4	0.24764	0.40568	1	7606	2	0.24746
FEM1B	4	0.24766	0.4057	1	7607	2	-0.19086
CYP1A1	4	0.2477	0.40573	1	7608	2	0.37156
TCN1	4	0.24773	0.40576	1	7609	2	0.57763
NTF3	4	0.24783	0.40585	1	7610	2	0.81471
BAZ2B	4	0.24784	0.40586	1	7611	2	0.43355
CSTF2	4	0.24787	0.40589	1	7612	2	0.015095
EGFR	4	0.24791	0.40591	1	7613	2	0.47873
ABCA9	4	0.24796	0.40597	1	7614	2	0.0202
LEPROTL1	4	0.24797	0.40599	1	7615	2	0.48306
TSHB	4	0.24802	0.40603	1	7616	2	0.56774
IRAK1BP1	4	0.24809	0.40609	1	7617	1	-0.1558
BAG4	4	0.24836	0.40634	1	7618	2	0.50056
CHEK1	1	0.24845	0.24817	0.976038	7619	1	1.2927
ZNF83	4	0.24848	0.40647	1	7620	2	0.34402
FOXO4	4	0.24854	0.40652	1	7621	2	0.54388
FAM126B	4	0.24867	0.40666	1	7622	2	0.88364
PARD6B	4	0.2487	0.40669	1	7623	2	0.68379
PCDHA2	4	0.24885	0.40682	1	7624	2	0.63516
CHD3	4	0.24887	0.40684	1	7625	2	0.076979
PRKG1	4	0.24887	0.40684	1	7626	2	0.68479
RASL10B	4	0.24901	0.40698	1	7627	2	0.026986
SHB	4	0.24904	0.40701	1	7628	1	-2.1613
ACOT1	4	0.24917	0.40712	1	7629	2	0.57338
CYP20A1	4	0.2492	0.40714	1	7630	2	0.28183
GDF5	4	0.24927	0.40721	1	7631	2	0.60296
CDKN2C	4	0.24927	0.40721	1	7632	2	0.88008
GCGR	3	0.24931	0.37672	0.998533	7633	2	0.92099
CUL3	3	0.24933	0.37675	0.998533	7634	1	-0.031908
ATP5L2	3	0.24933	0.37675	0.998533	7635	2	0.60587
PET117	3	0.24933	0.37675	0.998533	7636	1	-5.3087
RPN2	3	0.24933	0.37675	0.998533	7637	1	-0.97421
EFTUD2	3	0.24933	0.37675	0.998533	7638	1	-4.781
ASPRV1	4	0.24939	0.40732	1	7639	1	-0.61578
CASC4	4	0.24948	0.40741	1	7640	2	0.63915
JMY	4	0.24957	0.40749	1	7641	2	0.65528
IGFL3	4	0.24961	0.40754	1	7642	2	0.71365
MCIDAS	4	0.24964	0.40755	1	7643	2	0.89809
MAGI1	4	0.24966	0.40757	1	7644	2	-0.35197
TCEA1	4	0.2497	0.40761	1	7645	1	-1.014
DKK1	4	0.24973	0.40764	1	7646	2	0.62088
RIPK1	4	0.24982	0.40772	1	7647	2	0.54772
HDAC2	3	0.24983	0.37734	0.998533	7648	2	0.87601
TXNRD1	1	0.25003	0.24972	0.976038	7649	1	1.488
CD82	4	0.25006	0.40796	1	7650	2	0.55512
ANP32C	4	0.25022	0.4081	1	7651	2	0.3439
CCDC108	4	0.25045	0.40831	1	7652	2	0.45154
LSS	4	0.25052	0.40838	1	7653	1	-1.3585
TMEM230	4	0.25052	0.40838	1	7654	2	0.58447
CYP46A1	4	0.25052	0.40838	1	7655	2	0.28453
DEGS2	4	0.25052	0.40838	1	7656	2	0.24894
NLGN1	4	0.25052	0.40838	1	7657	1	-0.82124
SURF6	4	0.25052	0.40838	1	7658	1	-1.5619
RCN2	4	0.25052	0.40838	1	7659	1	-0.71007
ZNF223	4	0.25052	0.40838	1	7660	1	-0.4698
RPL3L	4	0.25054	0.40839	1	7661	2	0.51755
RND2	4	0.25058	0.40844	1	7662	2	0.13581
DUT	2	0.25069	0.31601	0.986721	7663	1	1.085
VPS26A	4	0.25069	0.40855	1	7664	2	-0.12958
TSPAN31	4	0.25087	0.40872	1	7665	2	0.7622
BCLAF1	3	0.25095	0.37867	0.998533	7666	2	0.93801
OR51V1	4	0.25101	0.40885	1	7667	2	-0.44903
KRTAP13-3	3	0.25106	0.37882	0.998533	7668	1	-0.27831
GCM2	4	0.25112	0.40895	1	7669	2	0.15639
FARSA	1	0.25126	0.25096	0.976038	7670	1	1.2705
MTFR2	4	0.25134	0.40915	1	7671	1	-1.5417
CSF3	4	0.25152	0.4093	1	7672	2	0.24976
OARD1	4	0.25157	0.40935	1	7673	2	0.40723
APBB3	4	0.2516	0.40938	1	7674	1	-0.85527
SH3TC1	4	0.25165	0.40942	1	7675	1	-0.052974
C15orf39	4	0.25169	0.40947	1	7676	2	0.60052
TTPA	4	0.2518	0.40958	1	7677	1	-1.6665
CD274	4	0.25203	0.40981	1	7678	2	0.40073
WFDC10A	4	0.25204	0.40982	1	7679	2	0.61251
KRTAP19-5	4	0.25208	0.40986	1	7680	2	0.48055
CNTN2	4	0.25236	0.41015	1	7681	2	0.34825
KRTAP3-1	4	0.25238	0.41017	1	7682	2	0.35056
OAT	4	0.2524	0.41019	1	7683	2	0.87143
EBNA1BP2	2	0.25242	0.31726	0.987115	7684	1	0.37965
KIAA2012	4	0.25245	0.41022	1	7685	2	0.63183
CLCA1	4	0.25247	0.41025	1	7686	2	0.81767
COMTD1	4	0.25249	0.41027	1	7687	2	0.50675
HFM1	3	0.25249	0.38055	1	7688	1	-0.093833
SARNP	4	0.2526	0.41038	1	7689	1	0.069926
FEV	4	0.25279	0.41056	1	7690	2	0.31778
PF4	4	0.25285	0.41062	1	7691	2	0.5438
SCUBE2	4	0.25286	0.41062	1	7692	1	-1.3167
YEATS2	3	0.25287	0.38098	1	7693	2	0.8156
NLRP5	4	0.25294	0.41071	1	7694	1	0.20498
FAM150A	4	0.25299	0.41075	1	7695	1	-0.0087874
TLR7	4	0.25303	0.41079	1	7696	2	0.29755
COX6C	4	0.2531	0.41087	1	7697	2	0.64801
FARS2	3	0.25316	0.38135	1	7698	2	0.95768
TAGAP	4	0.25317	0.41094	1	7699	2	0.5121
FRMPD4	4	0.25328	0.41106	1	7700	2	0.77902
ERV3-1	4	0.25339	0.41118	1	7701	2	0.54392
TYROBP	4	0.25342	0.4112	1	7702	2	-0.64836
ANKRD46	4	0.25344	0.41122	1	7703	2	0.1707
SLC6A1	4	0.25346	0.41125	1	7704	1	0.15998
LAMA1	3	0.25366	0.38196	1	7705	2	0.8833
SPNS1	4	0.25369	0.41146	1	7706	2	0.89578
CLSTN3	4	0.25372	0.41149	1	7707	2	0.44098
DCAF12	4	0.25381	0.41158	1	7708	2	-0.65102
GCOM1	4	0.25382	0.41159	1	7709	2	0.40899
ADRA2A	4	0.25387	0.41163	1	7710	2	0.33024
PRKD2	4	0.25389	0.41165	1	7711	2	0.24175
SELO	4	0.25394	0.41171	1	7712	1	-0.28076
CCDC169-SOHLH2	4	0.25421	0.41196	1	7713	2	-0.5174
CAPN8	4	0.25428	0.41202	1	7714	1	0.17556
AVPR1B	4	0.25433	0.41206	1	7715	2	0.49058
TRIM59	4	0.25437	0.41209	1	7716	1	-2.3359
SUMF1	4	0.25441	0.41213	1	7717	2	0.20333
ATP2C1	4	0.25445	0.41218	1	7718	2	0.82755
ZFYVE28	4	0.25463	0.41233	1	7719	2	0.24524
PNP	4	0.25467	0.41237	1	7720	1	-0.78168
PARP15	4	0.25473	0.41242	1	7721	2	0.39452
TRMT1	4	0.25476	0.41245	1	7722	2	0.35187
LBH	4	0.25477	0.41245	1	7723	2	0.65386
UBALD1	4	0.25484	0.41251	1	7724	2	0.3851
KLHDC8A	4	0.25489	0.41257	1	7725	1	-0.45371
SERPINB10	4	0.255	0.41267	1	7726	2	0.68135
SLC4A4	4	0.25506	0.41274	1	7727	2	0.26432
TMOD4	4	0.2551	0.41277	1	7728	2	0.67212
PLAUR	4	0.25511	0.41278	1	7729	2	0.089425
CDRT1	4	0.25513	0.41281	1	7730	2	0.37396
TMX2	4	0.25515	0.41283	1	7731	2	0.16578
HLA-DMA	4	0.25523	0.41288	1	7732	2	-0.78296
FUT6	4	0.25536	0.413	1	7733	1	-0.43899
KLHL36	4	0.25538	0.41302	1	7734	2	0.60687
SLIT3	4	0.25545	0.41307	1	7735	1	0.20912
BTNL3	4	0.25545	0.41308	1	7736	2	0.81619
IGFL1	4	0.25553	0.41316	1	7737	1	0.39243
NMNAT1	4	0.25561	0.41323	1	7738	2	0.79137
AGFG1	4	0.25567	0.4133	1	7739	2	0.68414
TPH2	4	0.25572	0.41334	1	7740	2	0.5728
FFAR1	4	0.25605	0.41365	1	7741	2	0.17472
TFF2	4	0.2561	0.4137	1	7742	2	-0.26422
UNC5B	4	0.25633	0.41392	1	7743	2	0.65145
SLC35A1	4	0.25642	0.41401	1	7744	2	-0.040813
TMEM138	4	0.25642	0.41401	1	7745	2	-0.9363
FAT4	4	0.25642	0.41401	1	7746	1	-0.86209
DAZL	4	0.25642	0.41401	1	7747	1	-0.11007
TRMT44	4	0.25642	0.41401	1	7748	1	-0.22263
TRIM24	4	0.25642	0.41401	1	7749	2	-0.33111
SLC1A3	4	0.25642	0.41401	1	7750	2	0.69102
ZNF408	4	0.25642	0.41401	1	7751	1	-1.9252
CLPSL1	4	0.25642	0.41401	1	7752	1	-0.42834
ZNF789	4	0.25642	0.41401	1	7753	1	-0.63426
ABCA5	4	0.25642	0.41401	1	7754	1	-1.5434
EYA4	4	0.25674	0.41432	1	7755	2	-0.21672
ACTR8	3	0.25683	0.38572	1	7756	2	0.75528
SEMA5A	4	0.25692	0.41448	1	7757	2	0.7231
KLHL3	4	0.25696	0.41453	1	7758	2	-0.032882
PCBP1	3	0.25697	0.3859	1	7759	2	0.95067
PDGFB	4	0.25717	0.41473	1	7760	1	-0.56351
CRIP2	4	0.25719	0.41475	1	7761	2	0.7968
YJEFN3	4	0.25721	0.41477	1	7762	2	-0.092068
OR5D14	4	0.25721	0.41477	1	7763	2	0.76567
NRXN3	4	0.2573	0.41484	1	7764	1	-0.021354
RFX3	4	0.2573	0.41484	1	7765	2	0.10915
PPP1R16A	4	0.25734	0.41487	1	7766	2	0.45293
RAB5C	4	0.25739	0.41493	1	7767	2	0.90442
ZNF579	4	0.25748	0.415	1	7768	2	0.30708
NES	4	0.2575	0.41503	1	7769	2	0.12895
WFDC5	3	0.25754	0.3866	1	7770	2	0.80962
KRTAP27-1	4	0.25769	0.4152	1	7771	2	0.63893
TGOLN2	4	0.25778	0.41527	1	7772	2	0.76947
GRAMD1B	4	0.2578	0.4153	1	7773	2	0.8712
VPS37C	4	0.25791	0.41541	1	7774	2	0.76307
CAMTA1	4	0.25798	0.41547	1	7775	2	0.12405
OR1Q1	4	0.25805	0.41553	1	7776	2	0.73973
TSTA3	4	0.25807	0.41556	1	7777	2	0.44784
EXOC6B	4	0.25807	0.41556	1	7778	1	-1.2039
PRSS35	4	0.25827	0.41575	1	7779	2	0.89816
CALML5	3	0.25837	0.38762	1	7780	2	0.85762
LEMD1	4	0.25838	0.41586	1	7781	1	-0.28179
BEST4	3	0.25839	0.38764	1	7782	1	0.033687
UPF3A	4	0.25842	0.41589	1	7783	1	-0.57868
PDE9A	4	0.25846	0.41594	1	7784	2	0.67708
KLHL13	4	0.2585	0.41597	1	7785	2	0.21567
RNF39	3	0.25856	0.38784	1	7786	1	-1.7046
MRPS6	4	0.25859	0.41605	1	7787	1	-1.4509
PICALM	4	0.25861	0.41607	1	7788	2	0.15624
MPZL1	4	0.25872	0.41618	1	7789	2	0.08651
SPINT4	4	0.25873	0.41619	1	7790	2	0.86724
MYL6B	4	0.25885	0.41631	1	7791	1	-0.024068
TEP1	4	0.25893	0.41639	1	7792	2	0.19116
PNLIPRP2	4	0.25896	0.41642	1	7793	2	0.15683
TMTC3	4	0.25898	0.41644	1	7794	1	-1.318
C9orf116	4	0.25902	0.41648	1	7795	2	0.58053
DLG1	4	0.25906	0.41652	1	7796	2	0.63881
L3MBTL4	4	0.25915	0.41659	1	7797	1	-0.79
IKZF5	4	0.25916	0.4166	1	7798	2	0.56527
TBCCD1	4	0.25929	0.41672	1	7799	2	0.13345
BANK1	4	0.25936	0.41678	1	7800	1	-0.43128
RIIAD1	4	0.25945	0.41686	1	7801	2	0.70631
TMEM241	4	0.25947	0.41688	1	7802	2	0.28376
FAM109B	3	0.2595	0.38898	1	7803	2	0.72012
ZNF697	4	0.2595	0.4169	1	7804	2	-0.5057
TSKS	4	0.25952	0.41692	1	7805	2	-0.22347
VSTM2L	4	0.25956	0.41696	1	7806	2	0.32007
RNF128	4	0.25958	0.41697	1	7807	1	-0.19117
YIPF2	4	0.25961	0.417	1	7808	2	0.58473
ZZZ3	3	0.25967	0.3892	1	7809	2	0.79424
B3GAT1	4	0.25968	0.41706	1	7810	2	0.69286
TFAM	3	0.2597	0.38923	1	7811	1	-0.31003
XYLT2	3	0.2597	0.38923	1	7812	1	-1.7948
POC1B	3	0.2597	0.38923	1	7813	1	-0.27135
DDX55	3	0.2597	0.38923	1	7814	1	-0.35129
MMS19	3	0.2597	0.38923	1	7815	1	-0.84345
CRELD2	4	0.25975	0.41713	1	7816	2	0.68234
GSDMA	4	0.25984	0.41721	1	7817	1	-3.9644
OR2M7	4	0.25988	0.41725	1	7818	1	-0.4494
PARVG	4	0.25988	0.41725	1	7819	2	0.68547
KRTCAP2	4	0.25996	0.41733	1	7820	2	0.76054
SSH2	4	0.26006	0.41742	1	7821	2	-0.20446
BANF1	2	0.26006	0.32256	0.987115	7822	1	0.50865
SGCA	4	0.26009	0.41745	1	7823	2	-0.11527
HLA-DRB1	4	0.26014	0.4175	1	7824	1	-0.19134
SLC25A32	4	0.26015	0.41751	1	7825	2	0.59064
DOCK11	4	0.26018	0.41754	1	7826	1	0.267
GAGE12J	4	0.26022	0.41757	1	7827	2	-0.71547
ZNF354A	4	0.26029	0.41763	1	7828	2	-0.38586
GIF	4	0.26029	0.41763	1	7829	1	-0.2559
PTGER1	4	0.26031	0.41766	1	7830	2	0.7739
ME2	4	0.26044	0.41778	1	7831	2	-0.12319
ZNF678	4	0.26052	0.41785	1	7832	2	0.94339
ZC3H12C	4	0.26056	0.41789	1	7833	2	0.45361
MGC57346-CRHR1	4	0.26057	0.41789	1	7834	1	-0.71827
MRPS5	4	0.26061	0.41793	1	7835	2	-1.2291
SAA4	4	0.26069	0.41801	1	7836	2	-0.15274
PVR	4	0.26074	0.41805	1	7837	1	-0.13462
PDCD10	3	0.26077	0.39048	1	7838	2	0.90896
PLCH1	4	0.26083	0.41815	1	7839	2	0.59195
SLC18B1	4	0.26088	0.41818	1	7840	2	-0.063576
LIPH	4	0.2609	0.4182	1	7841	2	0.85052
PLCG2	4	0.26102	0.41832	1	7842	2	0.37542
CHRNA7	4	0.26117	0.41847	1	7843	1	-0.055821
DPCR1	4	0.26121	0.41851	1	7844	2	-0.48522
PIP4K2A	4	0.26129	0.41859	1	7845	1	-0.7489
REV3L	3	0.26142	0.39125	1	7846	2	0.8863
PDP1	4	0.26142	0.41871	1	7847	2	0.6336
PPIL3	4	0.26145	0.41872	1	7848	2	0.2952
KIAA1804	4	0.26147	0.41874	1	7849	1	-0.31584
ZNF667	4	0.26147	0.41874	1	7850	2	-0.081538
C9orf40	4	0.26151	0.41878	1	7851	1	0.026644
PRSS38	4	0.26151	0.41879	1	7852	2	0.70921
TBCB	3	0.26152	0.39137	1	7853	2	0.84393
ANXA11	4	0.26155	0.41883	1	7854	1	-0.90091
SORBS2	4	0.26159	0.41886	1	7855	1	-0.86738
C2orf66	4	0.26163	0.4189	1	7856	2	0.12855
LRRC75A	4	0.26164	0.4189	1	7857	1	-1.773
C8orf46	4	0.26172	0.41898	1	7858	2	0.5019
GBAS	4	0.26172	0.41898	1	7859	2	0.19395
TPSG1	4	0.26177	0.41903	1	7860	2	-1.3711
PRSS23	4	0.26179	0.41904	1	7861	2	0.45601
SHF	4	0.26181	0.41906	1	7862	1	-0.25477
SCT	3	0.26185	0.39177	1	7863	2	0.83012
SIPA1L2	4	0.26245	0.41964	1	7864	2	0.48604
ACTR1A	1	0.26245	0.26225	0.97678	7865	1	1.3713
FAM49B	3	0.26272	0.3928	1	7866	1	0.4913
CEP128	4	0.2629	0.42009	1	7867	2	0.84114
EPOR	4	0.26305	0.42024	1	7868	2	0.58282
PDGFRA	4	0.26305	0.42024	1	7869	1	-0.58283
LNP1	4	0.26305	0.42024	1	7870	1	-0.47229
DCUN1D4	4	0.26305	0.42024	1	7871	1	-0.4483
DOK5	3	0.26318	0.3933	1	7872	1	-0.16625
TAL2	4	0.2634	0.4206	1	7873	2	0.57887
CC2D1A	4	0.26344	0.42063	1	7874	2	0.57787
TFAP2A	4	0.26356	0.42073	1	7875	2	0.83662
THRB	3	0.26358	0.39375	1	7876	2	0.76071
RSPO2	4	0.26363	0.42079	1	7877	2	0.44257
ZNF202	4	0.26395	0.4211	1	7878	1	-1.2234
TCTN3	4	0.26397	0.42112	1	7879	2	0.24389
H1FOO	4	0.26399	0.42115	1	7880	2	0.75234
ABCC5	4	0.26402	0.42119	1	7881	2	0.83279
TNFRSF13C	4	0.26412	0.42128	1	7882	1	-0.34445
GSTK1	4	0.26415	0.42131	1	7883	2	0.062411
DRD4	4	0.2644	0.42155	1	7884	2	0.54462
SPOCD1	4	0.26442	0.42156	1	7885	2	0.021768
GTSF1	4	0.26446	0.4216	1	7886	2	0.52524
NDUFA6	4	0.26446	0.4216	1	7887	2	0.39565
SESN1	4	0.26446	0.42161	1	7888	2	-1.7
LRRC16B	4	0.26449	0.42163	1	7889	2	0.1916
MOGAT3	4	0.26463	0.42177	1	7890	1	-1.6031
NOXA1	4	0.26468	0.42181	1	7891	2	0.61173
CDH16	3	0.26476	0.39514	1	7892	1	-0.054426
FICD	4	0.26478	0.42192	1	7893	2	0.17484
KNG1	4	0.26478	0.42192	1	7894	2	0.48325
LMF2	4	0.26488	0.42201	1	7895	2	0.77513
AIFM1	4	0.26489	0.42203	1	7896	2	0.33693
SNTG2	4	0.26511	0.42223	1	7897	2	0.61644
GNG3	4	0.26514	0.42226	1	7898	2	0.56826
RPL13A	2	0.26519	0.32621	0.987202	7899	1	0.4497
MSS51	4	0.26529	0.42239	1	7900	2	0.1391
SLC35G3	4	0.26536	0.42246	1	7901	1	-0.99099
UQCRHL	4	0.26539	0.4225	1	7902	2	-0.4507
SYCP1	4	0.26557	0.42266	1	7903	1	0.060063
PDK4	3	0.26561	0.39618	1	7904	1	-0.86767
EPO	4	0.2657	0.42278	1	7905	2	-0.16677
CLEC4F	4	0.26579	0.42287	1	7906	2	0.41501
TMEM249	4	0.26587	0.42294	1	7907	1	-0.22498
C11orf30	4	0.26588	0.42295	1	7908	2	0.23038
WNT8B	4	0.26591	0.42299	1	7909	1	0.28216
OR10S1	3	0.26594	0.39656	1	7910	2	0.79476
RPP40	4	0.26604	0.42312	1	7911	2	0.8396
OR2T6	4	0.26604	0.42313	1	7912	1	-0.711
PTX4	4	0.26615	0.42323	1	7913	2	0.37547
IGSF1	4	0.26633	0.42338	1	7914	2	-0.37973
T	4	0.26634	0.42339	1	7915	2	0.2664
PRDM8	4	0.26638	0.42343	1	7916	2	-0.09258
NT5DC1	4	0.26643	0.42347	1	7917	2	0.47684
MAPRE2	4	0.26647	0.42351	1	7918	1	-0.4939
GGA1	4	0.26651	0.42356	1	7919	1	0.16281
PDE5A	4	0.26654	0.42358	1	7920	2	0.081338
MRPS28	4	0.26655	0.42359	1	7921	1	-0.781
CLDN8	4	0.26665	0.42369	1	7922	2	0.099392
TCTE3	4	0.26672	0.42375	1	7923	2	0.11113
OSGEPL1	4	0.26684	0.42386	1	7924	2	0.35266
SIPA1L1	4	0.26685	0.42387	1	7925	2	0.72772
C11orf71	4	0.26688	0.42389	1	7926	2	0.58734
CEP19	4	0.2669	0.42391	1	7927	2	0.31738
PPARA	4	0.26693	0.42392	1	7928	2	0.92623
OR2T11	4	0.26704	0.42404	1	7929	2	0.4874
TBX15	4	0.26706	0.42406	1	7930	2	0.055289
CDKL1	4	0.26715	0.42414	1	7931	1	-0.64007
NR5A2	4	0.26718	0.42417	1	7932	2	-0.057547
ZNF736	4	0.26719	0.42419	1	7933	2	0.50495
GPR148	4	0.26727	0.42426	1	7934	2	0.26616
ZSCAN5B	4	0.26728	0.42427	1	7935	1	-1.6723
VSIG8	4	0.26734	0.42432	1	7936	2	0.79739
PTK2	4	0.26736	0.42435	1	7937	2	0.618
MIOX	4	0.26747	0.42445	1	7938	1	0.0074643
PGM2L1	4	0.26753	0.42451	1	7939	2	0.23663
TMEM45A	4	0.26754	0.42452	1	7940	2	0.6208
FITM1	3	0.26758	0.39848	1	7941	1	-2.7741
ZFYVE1	4	0.26779	0.42473	1	7942	2	0.64727
ZNF645	4	0.26779	0.42473	1	7943	2	0.58334
SMARCC2	4	0.26783	0.42477	1	7944	1	-0.68666
GORASP1	4	0.26798	0.4249	1	7945	2	0.55456
DCUN1D5	4	0.268	0.42493	1	7946	1	-0.38078
TYK2	3	0.26802	0.39901	1	7947	2	0.76309
DNAJC6	4	0.26803	0.42496	1	7948	2	0.68112
NSUN6	4	0.26803	0.42496	1	7949	2	-0.1254
HIF1AN	4	0.26804	0.42497	1	7950	2	0.67653
ATP1A4	4	0.26809	0.42501	1	7951	2	0.15629
TRIM4	4	0.26814	0.42505	1	7952	2	0.099466
LDB1	4	0.26819	0.4251	1	7953	2	-0.066487
KLHL1	4	0.26826	0.42517	1	7954	1	-0.96312
PAAF1	3	0.26833	0.39938	1	7955	1	-0.05342
CRYGS	4	0.26845	0.42536	1	7956	2	0.44676
RPS6KB1	4	0.26848	0.42539	1	7957	2	0.84704
C6	4	0.26851	0.42542	1	7958	1	-0.040539
SLC43A2	4	0.26859	0.42549	1	7959	2	0.35214
CDR2L	4	0.2686	0.42549	1	7960	1	0.43779
FAM83D	4	0.26873	0.42561	1	7961	2	-1.2475
TMEM139	4	0.26877	0.42566	1	7962	2	0.13215
TLL1	4	0.26882	0.42569	1	7963	2	0.27785
CCDC159	4	0.26887	0.42573	1	7964	2	0.69235
FAM8A1	4	0.26893	0.4258	1	7965	2	-0.65437
EIF4EBP2	4	0.269	0.42586	1	7966	2	0.50504
ZNF512	4	0.26907	0.42592	1	7967	2	0.17274
PRDX4	4	0.26909	0.42594	1	7968	2	0.31497
CNTN1	4	0.26921	0.42605	1	7969	2	0.051196
LTC4S	3	0.26922	0.40046	1	7970	1	-3.6846
ARFGEF2	3	0.26936	0.40065	1	7971	2	0.74437
CLDN3	4	0.26964	0.42646	1	7972	2	0.29371
ERCC6L	4	0.26979	0.42661	1	7973	1	-0.96002
C17orf59	4	0.26979	0.42661	1	7974	1	-0.41855
ZNF283	4	0.26979	0.42661	1	7975	1	-0.3616
PC	4	0.26979	0.42661	1	7976	1	0.028266
RB1CC1	4	0.26979	0.42661	1	7977	2	-0.13273
DCTN4	4	0.26979	0.42661	1	7978	2	0.22079
ACTR2	4	0.26979	0.42661	1	7979	2	-1.0386
DLX4	4	0.26979	0.42661	1	7980	1	-0.737
CWC22	4	0.26979	0.42661	1	7981	1	-2.3408
CPLX4	4	0.26979	0.42661	1	7982	1	-0.34761
SEMA4A	4	0.26979	0.42661	1	7983	1	-0.50957
SOST	4	0.26979	0.42661	1	7984	1	-1.1099
KLK6	4	0.26979	0.42661	1	7985	2	0.65909
CCDC130	3	0.26979	0.40117	1	7986	1	-0.97728
ZNF589	4	0.27001	0.42681	1	7987	2	0.62088
SNCB	4	0.27008	0.42688	1	7988	2	0.0031641
FUT9	4	0.27012	0.42692	1	7989	2	0.83944
TTC4	3	0.27023	0.40168	1	7990	2	0.75929
C15orf61	4	0.27024	0.42704	1	7991	2	0.21863
TRMT61A	3	0.27043	0.40192	1	7992	2	0.64394
SOX15	3	0.27063	0.40218	1	7993	2	0.76827
TRPC5	4	0.27065	0.42741	1	7994	2	0.35265
CHMP2B	4	0.27069	0.42746	1	7995	2	0.46093
C18orf8	4	0.27081	0.42757	1	7996	2	0.63697
NRM	4	0.27093	0.42771	1	7997	1	-0.78112
OR6N2	4	0.27101	0.42779	1	7998	2	0.74392
RPL9	2	0.27106	0.3304	0.987215	7999	1	1.2977
SNRPG	2	0.27106	0.3304	0.987215	8000	1	-1.7537
EIF2S2	2	0.27106	0.3304	0.987215	8001	1	1.3415
BCL2L1	2	0.27106	0.3304	0.987215	8002	1	-1.9948
EDDM3A	4	0.27124	0.428	1	8003	2	0.79464
CD70	4	0.27136	0.42812	1	8004	2	0.36593
IRGQ	4	0.2714	0.42816	1	8005	1	-0.29772
FBXO45	4	0.27149	0.42824	1	8006	1	-0.73491
C8A	4	0.27151	0.42826	1	8007	2	-0.48822
NBAS	3	0.27165	0.40336	1	8008	1	-0.087205
ZNHIT2	3	0.27165	0.40336	1	8009	1	-4.7218
UBE2I	3	0.27165	0.40336	1	8010	1	-4.5284
ERMAP	3	0.27165	0.40336	1	8011	2	0.62665
CMTM6	4	0.27166	0.42839	1	8012	2	0.12934
TBCK	4	0.2717	0.42844	1	8013	1	-2.3281
ZNF708	4	0.27186	0.42859	1	8014	2	0.67272
TNFRSF1A	4	0.27187	0.42861	1	8015	1	-0.49936
C8orf76	4	0.27191	0.42864	1	8016	1	-1.789
TARP	4	0.27193	0.42866	1	8017	2	0.61039
CSAG1	4	0.27197	0.4287	1	8018	2	0.51927
ABI3	4	0.27206	0.4288	1	8019	2	0.58973
VWA8	4	0.27221	0.42894	1	8020	1	-0.71307
OPTC	4	0.27225	0.42898	1	8021	2	0.044663
SLCO3A1	4	0.27233	0.42906	1	8022	1	-0.62028
APOL4	4	0.27255	0.42925	1	8023	1	-0.74172
CDK19	4	0.27259	0.42929	1	8024	2	-0.16985
LAMA3	4	0.27293	0.42964	1	8025	2	0.52444
CFAP221	4	0.27293	0.42964	1	8026	2	0.46541
JMJD1C	3	0.27298	0.40493	1	8027	2	0.68912
FGL2	4	0.27301	0.42971	1	8028	1	-1.7271
LHX5	4	0.27302	0.42973	1	8029	2	-0.40531
IL1F10	4	0.27305	0.42975	1	8030	2	0.62148
CC2D2A	4	0.27312	0.42981	1	8031	2	0.17816
REG3G	4	0.27316	0.42985	1	8032	2	0.53493
SLC39A14	4	0.27322	0.42992	1	8033	1	0.28776
DENR	4	0.27325	0.42995	1	8034	2	0.97528
TRMT10B	3	0.27333	0.40534	1	8035	1	0.45623
SMR3B	4	0.27337	0.43007	1	8036	2	0.3203
PNPLA1	4	0.27341	0.43011	1	8037	2	0.6035
APOLD1	4	0.27352	0.4302	1	8038	1	-1.1873
ZAR1L	4	0.27357	0.43026	1	8039	2	0.62801
NCOA4	4	0.27362	0.4303	1	8040	2	0.79466
ATXN2	4	0.27365	0.43032	1	8041	2	0.83801
FADS2	4	0.27386	0.43053	1	8042	2	0.41214
HDGFL1	4	0.27396	0.43065	1	8043	2	0.21125
NRGN	4	0.27399	0.43066	1	8044	2	-0.28911
ALDH1A2	4	0.27403	0.43071	1	8045	2	0.51757
MGAT2	4	0.27407	0.43074	1	8046	2	0.37869
TTC21A	4	0.27411	0.43078	1	8047	2	-0.071236
ACSL3	4	0.27414	0.4308	1	8048	2	0.6821
PCDHB12	4	0.27424	0.4309	1	8049	2	-0.18356
ACTN3	3	0.27426	0.40645	1	8050	1	-0.67612
MUC21	4	0.27432	0.43097	1	8051	2	0.16974
SPRY4	4	0.27433	0.43097	1	8052	2	0.59081
HNRNPD	4	0.27435	0.43101	1	8053	2	0.5794
MTHFS	4	0.27438	0.43102	1	8054	2	0.41977
TYRP1	4	0.27441	0.43106	1	8055	2	0.2281
BRWD1	4	0.27445	0.4311	1	8056	2	-0.024162
BRICD5	4	0.27461	0.43125	1	8057	2	0.15997
CYP4A11	4	0.27479	0.43142	1	8058	2	-0.25637
TRAF1	4	0.27482	0.43145	1	8059	2	0.16971
PCP4L1	4	0.27483	0.43145	1	8060	2	0.14732
ECHDC2	4	0.27496	0.43158	1	8061	1	-0.95133
PTH2	4	0.27499	0.43162	1	8062	2	0.20136
KIAA0232	4	0.27509	0.43171	1	8063	2	0.67396
SLC2A12	4	0.27513	0.43175	1	8064	2	-0.7001
AP5S1	4	0.27518	0.43179	1	8065	2	0.3336
NANOS3	4	0.2752	0.43182	1	8066	2	0.81825
NFE2	4	0.27521	0.43182	1	8067	2	0.38604
GPR143	4	0.27525	0.43186	1	8068	2	0.72929
DACT1	4	0.27526	0.43186	1	8069	2	0.1368
NDFIP2	4	0.27538	0.43197	1	8070	1	-1.5747
SREBF1	4	0.27547	0.43206	1	8071	1	-0.11269
SEH1L	2	0.27553	0.33364	0.989743	8072	1	0.64789
PRSS56	4	0.27555	0.43213	1	8073	2	-0.30301
NAP1L1	4	0.27557	0.43215	1	8074	2	0.42366
CT47A9	4	0.27589	0.43245	1	8075	1	-0.30221
NRN1	4	0.27593	0.4325	1	8076	1	-0.68316
KCTD12	4	0.27593	0.4325	1	8077	2	0.71124
CLN8	4	0.27626	0.4328	1	8078	2	0.14597
SIDT2	4	0.27628	0.43282	1	8079	2	0.74815
C11orf63	4	0.27649	0.43302	1	8080	2	0.72889
CCDC63	3	0.27652	0.40922	1	8081	2	0.86354
RING1	4	0.27667	0.4332	1	8082	2	0.64882
TRDN	4	0.27678	0.43331	1	8083	2	0.44487
RPN1	2	0.27679	0.33456	0.989785	8084	1	0.80788
MYZAP	4	0.27681	0.43332	1	8085	2	0.72317
ARHGAP1	4	0.27703	0.43353	1	8086	1	-0.26464
AREG	4	0.27703	0.43353	1	8087	1	-1.1679
IFNE	4	0.27703	0.43353	1	8088	1	-0.95522
AXIN1	4	0.27703	0.43353	1	8089	2	0.56756
DZIP3	4	0.27703	0.43353	1	8090	1	0.11865
CHEK2	4	0.27703	0.43353	1	8091	1	-0.99947
DLL1	4	0.27703	0.43353	1	8092	2	-0.83723
UBR4	4	0.27703	0.43353	1	8093	1	-0.06149
CCDC34	4	0.27703	0.43353	1	8094	1	0.28386
ALPK2	4	0.27703	0.43353	1	8095	2	0.70451
CORT	4	0.27703	0.43353	1	8096	2	0.64291
TSSC1	3	0.27706	0.40986	1	8097	2	0.73493
PYGB	3	0.27718	0.40998	1	8098	1	0.20678
NIF3L1	4	0.27724	0.43373	1	8099	2	0.47126
UBAC1	4	0.27736	0.43384	1	8100	2	0.8736
PIWIL3	4	0.2774	0.43389	1	8101	2	0.59438
ZNF181	4	0.27748	0.43396	1	8102	2	0.26195
ARMC4	4	0.2777	0.43417	1	8103	2	0.88706
CTNNB1	3	0.27772	0.4106	1	8104	2	0.65943
AFF3	4	0.27779	0.43426	1	8105	2	0.50045
TNK2	4	0.27782	0.43428	1	8106	2	0.67524
ANGPTL2	3	0.27784	0.41073	1	8107	2	0.75451
MYH7B	3	0.27796	0.4109	1	8108	2	0.67205
KRT4	3	0.2781	0.41106	1	8109	2	0.75544
LUZP2	4	0.27812	0.43458	1	8110	1	0.037385
ABCC1	4	0.27814	0.43459	1	8111	2	0.015764
CFAP74	4	0.27817	0.43461	1	8112	1	-0.77552
UBE2D4	4	0.27829	0.43473	1	8113	1	-0.90246
NRBF2	4	0.27832	0.43477	1	8114	2	0.084009
LYPD4	4	0.27833	0.43478	1	8115	2	0.36799
OTUD5	4	0.27837	0.43481	1	8116	2	0.66337
C3orf84	4	0.27851	0.43495	1	8117	2	0.50516
SPATA31A1	4	0.27855	0.43498	1	8118	1	-0.23201
EPM2AIP1	4	0.27863	0.43506	1	8119	1	-0.38112
C6orf1	4	0.27867	0.4351	1	8120	2	0.37365
MAFF	3	0.27867	0.41174	1	8121	2	0.71928
SYCP3	4	0.27893	0.43534	1	8122	2	0.12796
DENND6B	4	0.27897	0.43538	1	8123	1	0.19248
NAIP	4	0.279	0.4354	1	8124	2	0.2361
POLE2	3	0.27906	0.4122	1	8125	1	-0.12255
RGS11	4	0.27909	0.4355	1	8126	2	-0.0011005
WDR54	4	0.27913	0.43552	1	8127	2	0.62267
ARFGEF1	4	0.27913	0.43553	1	8128	2	0.33009
ZP4	4	0.27918	0.43558	1	8129	2	0.074855
TMEM245	4	0.27924	0.43565	1	8130	2	-0.087959
GAGE2B	4	0.27928	0.43568	1	8131	1	-0.74544
PRKAR1A	4	0.27936	0.43575	1	8132	2	0.62007
HELB	4	0.27938	0.43576	1	8133	2	0.34118
SLC38A11	4	0.27939	0.43577	1	8134	2	-0.085269
EREG	4	0.27947	0.43585	1	8135	2	0.62862
PCDHA9	4	0.27964	0.436	1	8136	1	-0.86475
NUCB1	4	0.27968	0.43605	1	8137	1	-0.0074445
EVI2A	4	0.2797	0.43606	1	8138	2	0.62506
FAM163A	4	0.27972	0.43609	1	8139	1	0.11546
PML	4	0.27985	0.4362	1	8140	2	0.51762
OSER1	3	0.27988	0.41319	1	8141	2	0.6748
THEGL	4	0.27998	0.43633	1	8142	2	0.63536
NRN1L	4	0.2801	0.43644	1	8143	1	-0.44033
TXNDC15	4	0.28014	0.43648	1	8144	2	0.77765
PHF20	4	0.28018	0.43652	1	8145	2	0.18822
CREB3L2	4	0.28023	0.43656	1	8146	2	0.14759
RNF225	4	0.2803	0.43664	1	8147	2	0.13063
MMD	4	0.28037	0.4367	1	8148	2	0.094963
PDLIM3	4	0.2804	0.43673	1	8149	2	0.46846
NGFR	4	0.28048	0.43681	1	8150	1	0.22609
ABCG2	4	0.28056	0.43688	1	8151	1	0.047062
L3MBTL1	4	0.28061	0.43692	1	8152	1	-1.2143
NFE2L2	4	0.28069	0.43701	1	8153	2	0.37855
LDHB	4	0.28069	0.43701	1	8154	1	-1.4378
SBSN	4	0.28071	0.43704	1	8155	2	0.84687
RUSC1	4	0.28081	0.43711	1	8156	2	0.46201
CD96	4	0.28082	0.43712	1	8157	2	0.37315
HSFX1	4	0.28085	0.43715	1	8158	2	0.18061
LINGO4	4	0.2809	0.4372	1	8159	2	-0.068619
ARNTL2	4	0.28094	0.43724	1	8160	2	0.33136
UGT2B11	4	0.28103	0.43733	1	8161	2	0.5928
DDHD2	4	0.28106	0.43736	1	8162	2	0.1323
ADCY3	3	0.28107	0.4146	1	8163	1	0.17056
FDCSP	4	0.28115	0.43745	1	8164	2	-0.58228
PROZ	4	0.28117	0.43747	1	8165	2	-0.67999
MEP1A	4	0.2812	0.43749	1	8166	2	0.78754
SFRP1	4	0.28122	0.43751	1	8167	2	0.68851
CD5L	4	0.28128	0.43756	1	8168	1	-0.058698
DNASE1	4	0.28133	0.43761	1	8169	2	0.85232
C12orf57	4	0.28136	0.43764	1	8170	1	-0.63883
DAZAP2	4	0.28147	0.43775	1	8171	2	0.26597
ZNF229	4	0.28149	0.43776	1	8172	1	0.18824
LOH12CR1	4	0.28153	0.4378	1	8173	1	0.14316
SCARB2	4	0.28156	0.43783	1	8174	2	0.41047
METTL11B	4	0.28166	0.4379	1	8175	2	0.34893
SVIL	4	0.28166	0.4379	1	8176	1	-0.92198
MGAT4D	3	0.28166	0.41528	1	8177	2	0.74249
H2AFB2	4	0.28174	0.43799	1	8178	1	-0.3269
OR52A1	4	0.28175	0.438	1	8179	2	0.8628
INA	4	0.2818	0.43804	1	8180	2	0.30472
PRNP	4	0.28182	0.43806	1	8181	2	0.05862
TNFSF10	4	0.28182	0.43807	1	8182	1	-1.6755
NPSR1	4	0.28187	0.43811	1	8183	2	0.49849
NDUFAF2	4	0.28193	0.43818	1	8184	2	0.28876
ZNF33A	4	0.28198	0.43821	1	8185	2	0.84961
MT1E	4	0.28205	0.43828	1	8186	2	-0.089342
EMILIN2	4	0.28206	0.43828	1	8187	2	-0.24416
PITX2	4	0.28207	0.4383	1	8188	2	0.46872
CHSY1	4	0.28216	0.43837	1	8189	2	0.69867
GNAT2	4	0.28218	0.43839	1	8190	1	-0.62677
WIPF1	4	0.28218	0.43839	1	8191	1	-1.8418
C10orf107	4	0.28226	0.43847	1	8192	2	0.39551
CHRNB4	4	0.28231	0.43852	1	8193	1	-0.65188
PODXL	4	0.28239	0.4386	1	8194	2	0.5157
CD86	4	0.28241	0.43861	1	8195	1	-1.066
OVOL3	4	0.28245	0.43866	1	8196	1	0.15002
GATA2	4	0.28256	0.43874	1	8197	2	0.46262
GFRA3	4	0.28258	0.43877	1	8198	1	-0.046493
RBM14-RBM4	4	0.2826	0.43879	1	8199	2	0.79911
NCK2	4	0.28265	0.43884	1	8200	2	0.4428
ATP13A5	4	0.28266	0.43885	1	8201	1	-0.86447
AGAP1	4	0.28272	0.4389	1	8202	2	0.70218
RNF7	4	0.28275	0.43893	1	8203	1	-1.2133
ATP2B3	4	0.28279	0.43898	1	8204	2	0.3103
FAM13A	4	0.28283	0.43902	1	8205	2	0.45247
DEFB119	4	0.28285	0.43904	1	8206	2	0.44046
NT5C1A	4	0.28296	0.43914	1	8207	1	-1.0869
STMN2	4	0.28302	0.43919	1	8208	2	0.81347
C9orf84	4	0.28304	0.43921	1	8209	1	0.078941
PNMAL1	4	0.28317	0.43932	1	8210	1	0.20181
ZNF333	4	0.28317	0.43932	1	8211	1	-1.5387
SEMA5B	4	0.28325	0.43941	1	8212	1	-0.95465
SLITRK1	4	0.28327	0.43942	1	8213	2	0.54349
CD63	4	0.28332	0.43947	1	8214	2	0.2284
C1GALT1	4	0.28336	0.43952	1	8215	2	-0.20458
CYP2J2	4	0.28338	0.43953	1	8216	2	0.25696
ZNF664	3	0.2835	0.41745	1	8217	2	0.80053
ZIC4	4	0.28359	0.43973	1	8218	1	-0.30581
PLEKHO1	4	0.28359	0.43973	1	8219	2	0.60174
CSTA	4	0.28367	0.43981	1	8220	1	-1.5468
RHPN2	4	0.28368	0.43982	1	8221	2	0.81785
TMIGD3	4	0.28368	0.43982	1	8222	2	0.16574
ANKRD33	4	0.28373	0.43986	1	8223	2	0.69771
BAIAP2L1	4	0.28375	0.43988	1	8224	2	-0.43547
CCL21	4	0.28378	0.43989	1	8225	2	0.50794
UBQLN1	4	0.2838	0.43991	1	8226	1	-0.75831
BCAT2	4	0.2838	0.43992	1	8227	2	0.43929
MLIP	4	0.28385	0.43996	1	8228	2	0.5802
CYP11A1	4	0.28396	0.44006	1	8229	1	-0.78691
EMC3	2	0.28402	0.33977	0.989785	8230	1	0.68723
NUDT17	4	0.28405	0.44015	1	8231	2	0.77574
SGSH	4	0.28409	0.44018	1	8232	1	-0.58749
EMP1	4	0.28417	0.44026	1	8233	1	-0.2585
OR5L2	4	0.28421	0.4403	1	8234	2	0.68025
OGFRL1	4	0.28442	0.4405	1	8235	1	-0.87549
CCNJL	4	0.28447	0.44055	1	8236	1	0.012518
PYGM	4	0.28449	0.44057	1	8237	2	0.67103
KIAA2018	4	0.28451	0.44059	1	8238	2	0.40965
ZNF584	4	0.28451	0.4406	1	8239	2	0.8861
TMIE	3	0.28454	0.41868	1	8240	2	0.68807
SERPINB3	4	0.28459	0.44067	1	8241	2	0.28587
GDAP1L1	4	0.28463	0.44071	1	8242	2	0.57653
EDAR	4	0.28467	0.44075	1	8243	1	-1.3734
GJA10	4	0.28472	0.44078	1	8244	2	0.12512
TRIM49C	4	0.28476	0.44082	1	8245	1	-0.2153
RAB33B	4	0.2848	0.44086	1	8246	2	-0.13273
CDCA8	2	0.28482	0.34035	0.989785	8247	1	-0.17439
TAB3	4	0.28484	0.4409	1	8248	1	-1.1547
ZWILCH	4	0.28486	0.44091	1	8249	2	0.65927
NDUFA13	3	0.28496	0.41916	1	8250	2	0.76966
ADAM10	3	0.28504	0.41925	1	8251	1	-3.2353
PKM	3	0.28504	0.41925	1	8252	1	-3.4883
PRIM1	3	0.28504	0.41925	1	8253	1	-2.3153
PRR20D	3	0.28504	0.41925	1	8254	1	-1.356
RBM11	4	0.28507	0.44111	1	8255	2	-0.22092
C19orf81	4	0.28509	0.44114	1	8256	2	0.55024
MRPL21	3	0.2851	0.41932	1	8257	2	0.72104
FAM24B	3	0.28512	0.41933	1	8258	2	0.75048
CSDE1	4	0.28513	0.44117	1	8259	2	0.32972
MCCC1	4	0.28518	0.44123	1	8260	1	-0.091926
HYDIN	4	0.28525	0.4413	1	8261	2	0.64403
PRKACG	4	0.28537	0.44141	1	8262	2	0.4615
ZNF385B	4	0.28543	0.44147	1	8263	1	-0.51455
ZNF107	4	0.28551	0.44155	1	8264	1	-0.13935
CCDC152	4	0.28559	0.44163	1	8265	1	0.30302
KLHL34	4	0.28564	0.44167	1	8266	1	0.06839
SGCE	4	0.28568	0.4417	1	8267	1	-0.74929
PHACTR2	4	0.28571	0.44174	1	8268	2	-0.26434
INHBC	3	0.28576	0.42008	1	8269	2	0.74191
DHRS4L1	4	0.28583	0.44185	1	8270	2	0.012667
TRIM33	4	0.28588	0.4419	1	8271	2	0.021409
LRRC57	4	0.28597	0.44198	1	8272	2	0.75293
SAMD4B	4	0.28601	0.44204	1	8273	2	0.3474
SPANXN3	3	0.28615	0.42056	1	8274	2	0.64232
BOLA1	4	0.28627	0.44227	1	8275	2	0.090752
ANGEL2	4	0.28629	0.44228	1	8276	2	0.77236
ULK4	4	0.28636	0.44235	1	8277	2	0.33385
METTL8	4	0.28641	0.4424	1	8278	2	-0.0052171
PATL1	4	0.2865	0.44249	1	8279	2	0.80941
EPS8L2	4	0.28664	0.44262	1	8280	2	0.35689
BFSP1	3	0.28694	0.42147	1	8281	2	0.73102
CARTPT	4	0.28697	0.44292	1	8282	2	0.36631
ANP32E	4	0.28697	0.44292	1	8283	2	0.27688
SNX27	4	0.28697	0.44292	1	8284	2	-0.005781
HEXIM1	4	0.28697	0.44292	1	8285	1	-2.4545
KRT222	4	0.28697	0.44292	1	8286	2	0.18929
MYH14	4	0.28697	0.44292	1	8287	1	-0.44948
LRRC47	4	0.28697	0.44292	1	8288	1	0.36158
CLEC17A	4	0.28697	0.44292	1	8289	1	-2.5334
SNX32	4	0.28697	0.44292	1	8290	1	-0.95172
CCDC141	4	0.28697	0.44292	1	8291	1	-0.71182
NOX1	4	0.28697	0.44292	1	8292	2	0.20487
PDS5B	4	0.28697	0.44292	1	8293	1	-3.0357
GDE1	3	0.28701	0.42156	1	8294	1	-0.58245
CCDC90B	3	0.28704	0.42159	1	8295	1	-1.6938
SPTSSB	4	0.28717	0.44311	1	8296	2	-0.46386
EPT1	4	0.28724	0.44318	1	8297	2	0.39593
SEMA3E	4	0.28735	0.44329	1	8298	2	0.94228
P2RY11	4	0.28742	0.44337	1	8299	2	0.23878
SUMO4	4	0.28747	0.4434	1	8300	2	0.83351
GPR75-ASB3	3	0.28758	0.42222	1	8301	2	0.66918
CD7	4	0.28769	0.44361	1	8302	2	0.74961
HSD17B11	3	0.28772	0.42239	1	8303	1	0.49904
MEA1	4	0.28772	0.44364	1	8304	2	0.63968
DNALI1	4	0.28777	0.44368	1	8305	2	0.55443
ZBTB2	4	0.28784	0.44375	1	8306	2	0.4654
RNF13	4	0.28789	0.4438	1	8307	2	0.73846
ZNF470	4	0.28792	0.44383	1	8308	2	-0.30718
ZNF566	4	0.28816	0.44406	1	8309	2	-0.078259
CAP2	4	0.28848	0.44434	1	8310	1	-1.2759
SLC22A15	4	0.28854	0.4444	1	8311	1	0.20379
IQCF6	4	0.28858	0.44444	1	8312	2	0.56067
XPO1	2	0.28861	0.34309	0.989785	8313	1	0.84589
PRSS37	4	0.28863	0.44449	1	8314	2	0.70385
C9orf114	3	0.28865	0.42348	1	8315	1	-0.38535
EPPIN	3	0.28866	0.42349	1	8316	2	0.62944
TUBB2B	4	0.28877	0.44462	1	8317	1	-0.41148
LTV1	3	0.28877	0.42363	1	8318	2	0.75606
IL3RA	4	0.28879	0.44464	1	8319	2	0.73865
WDR41	4	0.28883	0.4447	1	8320	2	-0.22082
ZNF638	4	0.28885	0.44472	1	8321	1	-2.1937
GABRR3	4	0.28895	0.44482	1	8322	2	-0.04052
IK	3	0.28901	0.42391	1	8323	2	0.68389
CFHR5	4	0.28902	0.44488	1	8324	1	-0.33858
SULT1A4	4	0.28904	0.44491	1	8325	2	0.25019
OR13A1	4	0.28906	0.44492	1	8326	1	-0.53195
MARCHF11	4	0.28907	0.44493	1	8327	2	0.62395
ZNF716	4	0.28917	0.44503	1	8328	2	0.67356
DEFB104B	4	0.28918	0.44504	1	8329	1	0.39923
THSD7A	4	0.28923	0.44508	1	8330	1	-0.37694
SLC25A20	4	0.28931	0.44516	1	8331	2	0.28293
OR11H1	4	0.28939	0.44523	1	8332	2	0.7769
GIMD1	4	0.28943	0.44528	1	8333	2	-0.21894
TSPO	4	0.28947	0.44532	1	8334	2	0.90338
CA10	4	0.28968	0.44552	1	8335	1	-2.2951
XXYLT1	4	0.28979	0.44562	1	8336	2	0.844
TMUB1	4	0.28979	0.44562	1	8337	2	0.45277
HSD17B13	4	0.28985	0.44567	1	8338	1	-0.26396
FAM179B	4	0.2899	0.44572	1	8339	2	0.5348
PGBD5	4	0.28993	0.44575	1	8340	1	0.14255
EML4	4	0.28994	0.44576	1	8341	2	0.5094
CTAGE5	4	0.28997	0.44579	1	8342	2	0.58316
AMFR	4	0.2901	0.4459	1	8343	1	-0.19872
CPNE2	4	0.29018	0.44599	1	8344	2	0.61372
UBE2W	4	0.29019	0.446	1	8345	2	0.50916
ZUFSP	4	0.29031	0.44611	1	8346	2	0.2771
C17orf97	4	0.29043	0.44623	1	8347	2	0.16232
USP32	4	0.29057	0.44636	1	8348	2	0.71293
ALDH8A1	4	0.29059	0.44638	1	8349	2	0.57861
PRICKLE4	4	0.29064	0.44643	1	8350	1	-1.4301
C9orf47	4	0.29085	0.44662	1	8351	1	-0.57274
CLDN2	4	0.29094	0.44671	1	8352	2	0.44408
GDF3	4	0.29129	0.44703	1	8353	2	0.59221
FRA10AC1	4	0.29133	0.44708	1	8354	2	0.67762
TLK1	4	0.29143	0.44716	1	8355	2	0.8689
OR1A2	4	0.2915	0.44721	1	8356	2	0.23534
GPR85	4	0.29164	0.44734	1	8357	1	0.25889
FAHD2A	4	0.2917	0.44741	1	8358	2	0.33527
FAM127C	4	0.29172	0.44743	1	8359	1	-1.2569
LSM1	3	0.29178	0.42719	1	8360	2	0.745
MPC2	4	0.2918	0.4475	1	8361	2	0.16453
HTR2A	4	0.29182	0.44752	1	8362	2	0.79324
SELK	4	0.29196	0.44764	1	8363	2	-0.24525
EIF3F	3	0.29209	0.42757	1	8364	1	0.12398
ZNF442	4	0.2921	0.44777	1	8365	2	0.42825
RUSC2	4	0.29214	0.44781	1	8366	2	0.57073
MYOD1	4	0.29218	0.44784	1	8367	1	-1.1511
LUC7L	4	0.29234	0.44799	1	8368	2	0.51959
SASH1	4	0.29238	0.44802	1	8369	2	0.76426
RNFT1	4	0.29238	0.44803	1	8370	1	-0.050141
MOB3C	4	0.29245	0.44809	1	8371	2	0.61477
NT5DC2	4	0.29247	0.44811	1	8372	2	0.12096
PDZRN4	4	0.29252	0.44815	1	8373	2	0.72592
KNDC1	4	0.29255	0.44819	1	8374	1	-0.068566
TTI1	3	0.29269	0.42824	1	8375	2	0.76529
SNW1	2	0.2927	0.3461	0.989785	8376	1	-0.60268
GPR50	4	0.2928	0.44845	1	8377	2	0.29844
OR10P1	4	0.29286	0.4485	1	8378	2	0.22571
OXCT2	4	0.29291	0.44853	1	8379	2	0.71752
CHRNA1	4	0.29292	0.44855	1	8380	2	0.80229
ZFAT	4	0.29299	0.44861	1	8381	1	-0.61498
ZNF552	4	0.29299	0.44861	1	8382	1	-1.1023
IL36A	4	0.29309	0.44871	1	8383	2	0.18749
MLLT11	4	0.29317	0.44878	1	8384	1	-0.56129
C1orf137	4	0.29326	0.44885	1	8385	1	-0.8691
FA2H	4	0.29326	0.44886	1	8386	2	0.74605
PSD4	4	0.29328	0.44887	1	8387	2	0.68901
EPGN	4	0.29342	0.449	1	8388	2	0.5131
NCS1	4	0.29349	0.44907	1	8389	2	0.51447
TSPAN4	4	0.29356	0.44913	1	8390	2	0.13357
DDX26B	4	0.29363	0.44919	1	8391	2	0.072913
RQCD1	1	0.2937	0.29344	0.979037	8392	1	1.0222
SLCO1B1	4	0.29377	0.44933	1	8393	2	-0.0039097
FAM19A3	4	0.2938	0.44935	1	8394	2	-0.51951
SERINC5	4	0.29384	0.44939	1	8395	1	-1.5435
ATL3	4	0.29388	0.44942	1	8396	1	0.15228
GSPT2	4	0.29388	0.44943	1	8397	2	0.6497
FMN1	4	0.29388	0.44943	1	8398	2	-0.33027
DNAJB9	4	0.29395	0.44948	1	8399	2	0.71102
SKP1	2	0.29403	0.34705	0.991036	8400	1	1.1145
ZNF275	4	0.29409	0.44961	1	8401	2	0.64828
RAET1E	4	0.29413	0.44964	1	8402	1	-1.6168
MCM5	3	0.2942	0.43005	1	8403	2	0.73145
LMTK2	4	0.29421	0.44971	1	8404	1	-0.34815
ODAM	4	0.29429	0.44979	1	8405	1	0.14972
SLC16A14	4	0.29433	0.44982	1	8406	2	0.72636
LAMC3	4	0.29435	0.44983	1	8407	2	0.71081
ETFA	4	0.2945	0.44998	1	8408	1	0.21819
BLOC1S2	4	0.29451	0.44999	1	8409	2	0.86967
C9orf9	4	0.29467	0.45013	1	8410	1	-0.17726
TMEM196	4	0.29475	0.4502	1	8411	1	-0.57366
UBE2G2	4	0.29493	0.45036	1	8412	2	0.34623
FRMPD2	4	0.29497	0.4504	1	8413	2	0.7307
NAV3	4	0.295	0.45042	1	8414	2	0.093733
TNNC2	4	0.29511	0.45053	1	8415	2	0.63018
CHRNB2	4	0.29516	0.45057	1	8416	2	0.5809
ZNF578	4	0.29521	0.45062	1	8417	2	0.50634
OR10V1	4	0.29541	0.45084	1	8418	2	0.76236
SI	3	0.29548	0.4316	1	8419	1	-0.74474
DEPDC1	4	0.29567	0.45108	1	8420	2	0.21211
PTCD3	2	0.29568	0.34824	0.991319	8421	1	-2.5663
TDP2	4	0.29588	0.4513	1	8422	2	-0.5556
OR2V2	4	0.2959	0.45132	1	8423	2	0.67311
FILIP1L	4	0.29611	0.45151	1	8424	2	0.4298
S100A6	4	0.29613	0.45153	1	8425	2	0.14239
RAB29	4	0.29616	0.45155	1	8426	2	-0.98025
AHCY	4	0.29618	0.45157	1	8427	1	-1.1863
TPBG	4	0.29618	0.45157	1	8428	2	0.48336
TGIF1	4	0.29618	0.45157	1	8429	1	-0.84628
CISD2	4	0.29618	0.45157	1	8430	1	-0.98826
FBXL8	4	0.29618	0.45157	1	8431	1	0.42467
NCOA5	4	0.29618	0.45157	1	8432	1	-0.3815
GRIN2C	4	0.29618	0.45157	1	8433	2	-0.52714
TAGLN	4	0.29618	0.45157	1	8434	1	-0.77083
RUNX3	4	0.29618	0.45157	1	8435	2	0.086636
CREBZF	4	0.29618	0.45157	1	8436	1	0.38144
EIF4E2	4	0.29618	0.45157	1	8437	1	-0.77142
PPIAL4G	4	0.29618	0.45157	1	8438	1	-0.17916
DEFB127	4	0.29618	0.45157	1	8439	1	0.1317
EBLN1	4	0.29618	0.45157	1	8440	1	-0.7938
HNRNPA1	4	0.29618	0.45157	1	8441	1	0.20956
FHL5	4	0.29623	0.45161	1	8442	2	0.4116
POMT2	4	0.29634	0.45172	1	8443	2	0.47895
PGPEP1L	4	0.29637	0.45175	1	8444	2	-0.19745
GYG2	4	0.29646	0.45182	1	8445	2	-0.2741
BACE1	4	0.29658	0.45194	1	8446	2	0.58505
DPH2	3	0.29663	0.43296	1	8447	1	-1.0121
SPINK1	4	0.29669	0.45206	1	8448	2	0.16637
OOSP2	4	0.29683	0.4522	1	8449	2	-0.17602
IFT22	4	0.29685	0.45222	1	8450	2	-0.1648
TUSC1	4	0.2969	0.45227	1	8451	2	0.10974
POFUT1	4	0.29713	0.45249	1	8452	2	0.15031
RBM3	4	0.29718	0.45252	1	8453	2	0.53167
KLK1	4	0.29725	0.45259	1	8454	2	-0.14849
IER5	4	0.2973	0.45264	1	8455	2	0.31903
MST1R	3	0.2973	0.43379	1	8456	1	-1.4408
C7orf66	4	0.29732	0.45266	1	8457	2	0.42937
KRT17	4	0.29739	0.45273	1	8458	2	0.67715
FBXL17	4	0.29764	0.45299	1	8459	2	0.32061
SYDE2	4	0.29769	0.45304	1	8460	2	0.61714
TRMT112	1	0.29769	0.29748	0.979946	8461	1	0.99042
FZD9	4	0.29774	0.45308	1	8462	2	0.68192
CLCN3	4	0.29778	0.45313	1	8463	2	0.29757
SPACA5B	4	0.29781	0.45315	1	8464	1	-0.39544
SPIDR	4	0.29781	0.45315	1	8465	2	0.25589
STAP1	3	0.29786	0.43448	1	8466	2	0.63029
PHF14	4	0.29789	0.45322	1	8467	1	-0.25956
TMEM169	3	0.29813	0.43477	1	8468	1	-0.083954
C17orf99	4	0.29818	0.45349	1	8469	1	-0.70167
ZNF446	4	0.29823	0.45354	1	8470	2	0.38966
C7orf69	4	0.29828	0.4536	1	8471	1	-0.48104
ZCCHC4	4	0.29847	0.45377	1	8472	2	0.39244
RECQL5	4	0.29851	0.45381	1	8473	1	-0.26452
FGF12	4	0.29853	0.45383	1	8474	2	0.70263
PRKACA	4	0.29855	0.45385	1	8475	1	-1.1082
ZBTB25	4	0.29861	0.45391	1	8476	1	0.23768
PDE7B	4	0.29864	0.45394	1	8477	2	0.6928
MTRR	4	0.29867	0.45397	1	8478	2	0.2656
TAF15	3	0.2987	0.43542	1	8479	2	0.70365
MST1L	4	0.2988	0.45408	1	8480	1	0.1834
ANKRD35	4	0.2989	0.45418	1	8481	1	-0.7585
CYB561D1	4	0.29904	0.45431	1	8482	2	0.72016
CCL13	4	0.29909	0.45435	1	8483	1	0.030958
MGRN1	4	0.29914	0.45441	1	8484	2	0.33823
C3orf17	4	0.29918	0.45445	1	8485	2	0.71044
PRKCG	4	0.29923	0.45449	1	8486	2	0.56949
CKAP2L	4	0.29927	0.45454	1	8487	2	0.68029
GRAPL	4	0.29937	0.45464	1	8488	2	0.46226
C7	4	0.29941	0.45468	1	8489	1	-1.0741
OR2W5	4	0.29946	0.45471	1	8490	2	-0.16815
FER1L5	4	0.29954	0.4548	1	8491	2	-0.2558
HS2ST1	4	0.29958	0.45483	1	8492	1	-1.0045
OVCA2	4	0.29966	0.45492	1	8493	2	0.7485
THUMPD3	4	0.29974	0.455	1	8494	2	0.64649
LINC00452	4	0.29983	0.45509	1	8495	2	0.8591
BLVRA	4	0.29985	0.4551	1	8496	2	-1.2174
ERBB2IP	4	0.29991	0.45517	1	8497	2	0.37948
SCRN1	4	0.29995	0.45522	1	8498	1	-0.5957
ARPIN	4	0.30002	0.45528	1	8499	2	0.68224
LSM10	3	0.30002	0.43703	1	8500	1	-2.1673
TMED10	3	0.30002	0.43703	1	8501	1	-0.49158
WDR12	3	0.30002	0.43703	1	8502	1	-1.3867
NLE1	3	0.30002	0.43703	1	8503	1	-2.9304
AATF	3	0.30002	0.43703	1	8504	1	-2.6348
COX15	3	0.30002	0.43703	1	8505	1	0.39452
FAM228B	4	0.30007	0.45535	1	8506	2	-1.6038
DNAJC22	4	0.30011	0.45538	1	8507	2	-0.93573
ALDH6A1	4	0.30016	0.45542	1	8508	2	-0.054569
B4GALT6	4	0.30016	0.45542	1	8509	2	0.71885
GUCY1B3	4	0.30022	0.45547	1	8510	2	0.62955
SLC13A1	4	0.30032	0.45558	1	8511	2	0.013645
SARAF	4	0.30034	0.45559	1	8512	2	0.50678
MORF4L1	4	0.30039	0.45564	1	8513	2	0.69498
RAPSN	4	0.30061	0.45586	1	8514	2	-0.14144
KIAA1755	4	0.30067	0.45593	1	8515	2	0.27257
ARHGAP20	4	0.30072	0.45597	1	8516	2	0.43784
RNF212B	4	0.30074	0.456	1	8517	2	0.60127
ARL14	4	0.30076	0.45602	1	8518	2	0.43967
VAPB	4	0.30079	0.45603	1	8519	2	0.51822
ST6GALNAC3	4	0.30081	0.45606	1	8520	1	-0.45677
KIAA1407	4	0.30094	0.45618	1	8521	1	0.25785
ADAMTS5	4	0.30101	0.45624	1	8522	2	0.47594
YY1	4	0.30101	0.45624	1	8523	2	-0.32649
TXNRD3NB	4	0.30102	0.45625	1	8524	1	-0.96767
TTLL6	4	0.30106	0.45629	1	8525	1	-0.85872
DAND5	4	0.30107	0.45629	1	8526	2	-0.85633
FAM98A	4	0.3011	0.45632	1	8527	1	-2.5965
HDHD1	4	0.30111	0.45633	1	8528	2	0.43777
FAM47E	4	0.30114	0.45636	1	8529	1	-0.36074
FBXO21	4	0.30118	0.45639	1	8530	2	0.67485
PARP9	4	0.30123	0.45643	1	8531	1	-0.51911
CCL22	4	0.30125	0.45645	1	8532	2	0.5185
USP8	3	0.30134	0.43861	1	8533	1	0.24729
FHOD1	4	0.30141	0.45661	1	8534	2	0.068253
LEF1	4	0.3016	0.45678	1	8535	1	-1.8902
RHCG	4	0.30164	0.45682	1	8536	1	-0.27959
TANK	4	0.30165	0.45682	1	8537	2	0.32991
NLRP12	4	0.30172	0.4569	1	8538	2	0.62771
ATG13	4	0.30193	0.45709	1	8539	2	0.40513
SLC6A9	4	0.30197	0.45713	1	8540	1	-1.1113
CKAP4	4	0.30199	0.45714	1	8541	2	-0.15842
PPP3CC	4	0.30202	0.45718	1	8542	2	0.79411
TMCC1	4	0.30217	0.45731	1	8543	2	0.7921
SLC4A11	4	0.30223	0.45736	1	8544	2	0.38059
AAR2	4	0.30223	0.45737	1	8545	1	0.19404
AJUBA	4	0.30229	0.45743	1	8546	2	0.40422
TUBA1A	3	0.30238	0.43981	1	8547	2	0.5973
NIPA2	4	0.30239	0.45752	1	8548	2	0.78441
KCNA10	3	0.30245	0.4399	1	8549	2	0.58074
KCNAB2	4	0.30249	0.45761	1	8550	2	0.42604
CREG2	4	0.3025	0.45763	1	8551	1	-0.090653
DNAH14	4	0.30254	0.45767	1	8552	1	-0.1319
SIGLEC15	4	0.30258	0.45771	1	8553	1	-1.1041
PTMA	4	0.3026	0.45773	1	8554	2	0.20288
ADIRF	4	0.30265	0.45778	1	8555	2	-0.01875
TMEM262	4	0.30266	0.4578	1	8556	2	0.24988
CLCN7	4	0.3027	0.45783	1	8557	1	0.24085
LFNG	4	0.30275	0.45787	1	8558	1	-1.4498
TMSB15B	4	0.30282	0.45796	1	8559	2	0.72459
PTGIR	4	0.30283	0.45797	1	8560	1	-0.99331
BNC2	4	0.30286	0.458	1	8561	2	0.54673
TNFSF12-TNFSF13	4	0.30287	0.458	1	8562	1	-0.47095
SEMA4G	4	0.30291	0.45805	1	8563	1	-0.56193
MAP7	4	0.30295	0.45808	1	8564	2	0.19194
HMGA2	4	0.30303	0.45816	1	8565	1	-0.32582
ATP5S	4	0.30307	0.45819	1	8566	1	0.095612
GPX8	4	0.30308	0.45819	1	8567	2	0.79282
YPEL1	4	0.30312	0.45823	1	8568	2	0.72696
BAZ1A	4	0.30332	0.45843	1	8569	2	0.05242
HLA-B	4	0.30336	0.45846	1	8570	1	-0.2872
RAB8B	4	0.30344	0.45853	1	8571	2	0.15853
GAB4	4	0.30347	0.45854	1	8572	2	0.6555
SNAPC4	3	0.30362	0.4413	1	8573	2	0.74906
HYPM	4	0.30368	0.45873	1	8574	2	0.25445
PTPN13	4	0.3037	0.45875	1	8575	2	-0.13444
CSK	4	0.30373	0.45879	1	8576	1	-1.7923
GIT2	4	0.30377	0.45883	1	8577	2	-0.15524
SALL2	4	0.30379	0.45886	1	8578	2	0.36657
PRRX2	4	0.30385	0.45892	1	8579	1	0.033709
C2orf73	4	0.30391	0.45897	1	8580	2	0.73529
ATOH8	4	0.30398	0.45903	1	8581	1	-0.80593
GALR2	4	0.304	0.45906	1	8582	2	0.55622
TCF3	4	0.30402	0.45907	1	8583	2	0.38354
OR2L2	4	0.30403	0.45908	1	8584	2	0.78118
EAF1	4	0.30406	0.45911	1	8585	2	0.58299
BPIFB6	4	0.3041	0.45914	1	8586	2	0.34926
GIP	4	0.30414	0.45919	1	8587	1	-0.81586
CT45A2	2	0.30416	0.35436	0.992576	8588	1	0.96046
CXCL13	4	0.30417	0.45921	1	8589	2	-0.085287
NBEAL1	4	0.30418	0.45923	1	8590	1	-1.8056
FZD5	4	0.30419	0.45924	1	8591	2	0.3029
MED28	3	0.3044	0.44223	1	8592	2	0.73764
NMT1	2	0.30446	0.35457	0.992576	8593	1	0.56509
POU3F4	4	0.30447	0.45949	1	8594	2	0.51989
TMPRSS11B	4	0.30447	0.45949	1	8595	1	0.1032
LIG4	4	0.30449	0.45951	1	8596	2	0.6185
C17orf102	4	0.30451	0.45953	1	8597	2	0.16266
DNAH11	4	0.30457	0.45958	1	8598	1	-0.048722
FFAR4	4	0.30457	0.45958	1	8599	1	-0.59466
B3GALNT1	4	0.3047	0.4597	1	8600	2	0.35206
CYSLTR2	4	0.30475	0.45975	1	8601	2	-0.02934
ZNF8	4	0.30476	0.45976	1	8602	1	-1.3621
BFAR	4	0.30484	0.45984	1	8603	1	0.2641
SLC22A18	4	0.30488	0.45988	1	8604	1	-0.62667
TAL1	4	0.30496	0.45996	1	8605	2	0.61152
SEPTIN8	4	0.30503	0.46002	1	8606	2	0.47897
MEF2C	4	0.30507	0.46006	1	8607	2	0.50196
ABLIM1	4	0.30516	0.46014	1	8608	1	-1.6817
ONECUT3	4	0.30517	0.46015	1	8609	2	0.23565
MYLK4	4	0.30524	0.46021	1	8610	2	0.73353
TXLNB	4	0.30525	0.46022	1	8611	1	-0.73607
CDCA3	4	0.3053	0.46026	1	8612	2	0.29707
AOC1	4	0.30533	0.46028	1	8613	2	0.56299
ERCC8	4	0.30537	0.46033	1	8614	2	0.25587
NPIPB3	3	0.30544	0.44346	1	8615	2	0.70624
GFAP	4	0.30547	0.46042	1	8616	2	0.5648
WDR83OS	4	0.30552	0.46046	1	8617	2	0.55573
DIS3L2	4	0.30553	0.46048	1	8618	2	0.051147
CDR2	3	0.30578	0.44386	1	8619	2	0.55058
IZUMO4	4	0.30582	0.46076	1	8620	1	-0.92706
IBTK	4	0.30587	0.4608	1	8621	2	0.68934
PAX7	4	0.30592	0.46084	1	8622	2	0.67482
CFAP44	4	0.30594	0.46087	1	8623	2	0.011675
MED10	4	0.30596	0.46089	1	8624	2	0.65811
BPIFB3	4	0.3062	0.46112	1	8625	2	0.79559
TMEM232	4	0.30636	0.46128	1	8626	2	0.63132
DNAJB12	4	0.30638	0.4613	1	8627	2	0.7611
CLP1	1	0.30641	0.30622	0.98311	8628	1	0.95294
PPP3CB	4	0.30651	0.46143	1	8629	2	0.30227
WASF2	4	0.30655	0.46146	1	8630	2	0.70585
ZC3HC1	4	0.30659	0.4615	1	8631	2	0.54655
CD2	4	0.3069	0.46179	1	8632	2	-0.1659
POU2F3	4	0.3069	0.46179	1	8633	2	-0.71743
RNF212	4	0.3069	0.46179	1	8634	1	-1.9261
NOLC1	4	0.3069	0.46179	1	8635	1	-1.2431
SERTAD2	4	0.3069	0.46179	1	8636	1	-0.87386
P2RX5	4	0.3069	0.46179	1	8637	1	0.48282
OSTC	4	0.3069	0.46179	1	8638	1	-0.10877
ZBED8	4	0.3069	0.46179	1	8639	1	-0.010033
LAMTOR3	4	0.3069	0.46179	1	8640	1	-1.274
ABI2	4	0.3069	0.46179	1	8641	2	0.71311
C4orf17	4	0.3069	0.46179	1	8642	1	-0.90616
HOXD10	4	0.3069	0.46179	1	8643	2	0.62075
TIFA	4	0.30697	0.46186	1	8644	2	-0.12527
HAT1	4	0.30704	0.46193	1	8645	2	0.33016
C15orf59	4	0.30708	0.46199	1	8646	2	0.87817
B3GAT2	3	0.30711	0.44542	1	8647	1	-1.384
UROC1	4	0.30727	0.46217	1	8648	2	0.054982
PLVAP	4	0.3076	0.46247	1	8649	2	0.21905
CXorf21	3	0.30764	0.44607	1	8650	1	0.04699
WFDC8	4	0.30783	0.46268	1	8651	2	0.43981
APEX1	4	0.30794	0.4628	1	8652	1	-0.2658
TIMD4	4	0.30811	0.46296	1	8653	1	-0.77862
TMPRSS4	4	0.30816	0.46301	1	8654	2	0.70869
TMEM235	4	0.30825	0.46311	1	8655	2	0.42557
NOTCH2	4	0.30832	0.46316	1	8656	2	-0.41901
ZNF691	4	0.30846	0.46329	1	8657	2	-0.48809
RRAS2	4	0.30852	0.46333	1	8658	1	0.30518
CLCC1	3	0.30859	0.4472	1	8659	1	-1.2762
TP53INP1	4	0.30861	0.46342	1	8660	2	0.52515
RNF34	4	0.30867	0.46347	1	8661	2	0.50134
WDR91	4	0.30872	0.46353	1	8662	2	0.73104
NET1	4	0.3088	0.46361	1	8663	1	-0.1774
EID2	4	0.30887	0.46367	1	8664	2	0.50334
C2CD2	4	0.30896	0.46376	1	8665	1	-0.27138
THSD7B	4	0.30898	0.46377	1	8666	2	0.69647
MAP3K3	4	0.30901	0.4638	1	8667	1	-0.049604
AP4M1	4	0.30913	0.46392	1	8668	1	-1.2016
SMARCE1	4	0.30914	0.46393	1	8669	2	0.00109
NCKAP5L	4	0.30921	0.464	1	8670	2	0.76176
ATP1B4	4	0.30928	0.46408	1	8671	2	0.72584
TCTEX1D4	4	0.30929	0.46408	1	8672	1	0.025153
CEACAM20	4	0.30933	0.46412	1	8673	2	0.22157
KCNA1	4	0.30937	0.46416	1	8674	1	0.31077
PRUNE2	4	0.30944	0.46422	1	8675	2	0.46961
CTSF	4	0.30954	0.46432	1	8676	2	0.48724
HSPA1A	4	0.30956	0.46434	1	8677	2	-0.44224
HECA	4	0.30962	0.4644	1	8678	2	0.74421
C9orf117	4	0.30966	0.46446	1	8679	1	0.040415
TMC4	4	0.30972	0.46452	1	8680	2	0.35134
SNX5	4	0.30982	0.46461	1	8681	1	-1.4081
LOXL3	4	0.30986	0.46466	1	8682	2	0.25711
ZNF385A	4	0.3099	0.4647	1	8683	1	-1.074
C4orf48	4	0.30994	0.46473	1	8684	1	0.095517
CACNG3	4	0.31005	0.46483	1	8685	2	0.5282
SPN	4	0.31007	0.46484	1	8686	1	-0.48529
USP24	3	0.31007	0.44895	1	8687	1	-0.87449
ZNF43	4	0.31011	0.46489	1	8688	1	-0.89365
MXD3	4	0.3104	0.46518	1	8689	2	-0.3044
RCOR1	4	0.31043	0.4652	1	8690	1	-1.5566
ADGRF5	4	0.3105	0.46525	1	8691	2	0.23252
TMEM56	4	0.31051	0.46527	1	8692	1	-0.16597
TMEM255A	4	0.31052	0.46528	1	8693	2	0.71145
FAM186B	4	0.31064	0.46539	1	8694	1	-0.9428
SLC29A1	4	0.31084	0.46559	1	8695	1	-1.5654
CSNK1E	4	0.31087	0.46562	1	8696	2	0.36833
GPX1	4	0.31092	0.46566	1	8697	2	0.080339
RASAL2	4	0.31096	0.4657	1	8698	2	0.37938
HSF1	4	0.31099	0.46572	1	8699	2	0.72358
ADAM32	4	0.311	0.46574	1	8700	2	-1.3204
AARD	4	0.31104	0.46578	1	8701	1	-0.69754
OCIAD1	4	0.31129	0.46604	1	8702	2	-1.0548
TRIM63	4	0.31133	0.46608	1	8703	2	0.55112
FBXO7	4	0.31141	0.46615	1	8704	1	0.36603
C2orf50	4	0.31146	0.46619	1	8705	2	0.23946
BRF2	3	0.31146	0.45055	1	8706	1	-0.41474
SH2B3	4	0.31162	0.46635	1	8707	2	0.11973
AIM1	4	0.31171	0.46645	1	8708	2	0.36599
LRTM2	4	0.31178	0.46651	1	8709	2	0.56192
RAB6B	4	0.31181	0.46654	1	8710	2	0.53817
EWSR1	4	0.31183	0.46656	1	8711	2	0.32245
MYRIP	4	0.31188	0.4666	1	8712	2	0.12603
IAPP	4	0.31198	0.4667	1	8713	2	0.3736
ARHGEF25	4	0.31202	0.46673	1	8714	1	-0.87081
ERICH3	4	0.3123	0.46701	1	8715	2	0.49644
PDE4A	3	0.31235	0.45162	1	8716	2	0.5743
C3orf22	4	0.31258	0.46728	1	8717	2	0.37671
OR51E2	4	0.31263	0.46733	1	8718	2	-0.10194
TCEAL7	4	0.31267	0.46737	1	8719	1	-0.44717
PISD	4	0.31274	0.46743	1	8720	2	0.04725
UGT1A3	4	0.31287	0.46755	1	8721	1	-0.68888
CXCR2	4	0.31291	0.46759	1	8722	2	-0.26276
TACR2	4	0.31293	0.46761	1	8723	2	-0.032806
TAT	4	0.31295	0.46763	1	8724	2	0.34066
CCAR1	4	0.31302	0.46771	1	8725	2	0.58639
FAM200B	3	0.31303	0.45241	1	8726	2	0.55285
SPRED3	4	0.31309	0.46777	1	8727	2	0.13598
EGR1	4	0.31311	0.46778	1	8728	2	0.13669
GPR34	4	0.3132	0.46786	1	8729	1	-0.54657
C1GALT1C1	4	0.31325	0.46791	1	8730	2	0.25509
HLA-DMB	4	0.31328	0.46794	1	8731	1	-0.29607
RAPGEF4	4	0.31342	0.46808	1	8732	1	-0.58449
C3orf58	4	0.31345	0.4681	1	8733	2	0.56763
GMPR2	4	0.31356	0.46821	1	8734	1	-0.41712
SYT8	3	0.31363	0.45311	1	8735	2	0.60522
UGGT2	4	0.3137	0.46834	1	8736	2	-0.56073
YDJC	4	0.31373	0.46836	1	8737	2	0.67236
INSR	4	0.31376	0.46839	1	8738	2	0.69357
GID8	4	0.31384	0.46847	1	8739	1	-1.3151
PSAT1	4	0.31389	0.4685	1	8740	1	-1.1037
KRTAP10-2	4	0.31399	0.4686	1	8741	2	0.80136
DNTTIP1	4	0.31401	0.46862	1	8742	1	-2.1242
RGS3	4	0.3141	0.4687	1	8743	2	0.4138
SSPO	4	0.31413	0.46872	1	8744	2	0.65341
NABP1	4	0.31422	0.46882	1	8745	2	0.48936
OR10H4	4	0.31429	0.46888	1	8746	2	0.49296
CT47A2	4	0.31462	0.46918	1	8747	2	-0.58695
SKOR2	4	0.3147	0.46927	1	8748	2	0.76334
BTNL10	4	0.31478	0.46936	1	8749	2	0.48197
KRTAP4-5	3	0.31488	0.45459	1	8750	1	-0.73525
RAD51D	3	0.31488	0.45459	1	8751	1	-1.7529
PNPT1	3	0.31488	0.45459	1	8752	1	-1.487
PPA1	3	0.31488	0.45459	1	8753	1	-0.17049
TIMM13	3	0.31488	0.45459	1	8754	1	-0.36607
KRTAP13-1	4	0.31492	0.46949	1	8755	2	0.63475
PCDHA10	4	0.31494	0.46949	1	8756	1	-0.37536
TMEM233	4	0.31496	0.46951	1	8757	2	0.46003
SHANK1	4	0.31498	0.46953	1	8758	2	0.52834
RNPEP	4	0.31499	0.46954	1	8759	2	0.4917
HSFX2	4	0.31508	0.46962	1	8760	2	-0.31683
PROSER3	4	0.31522	0.46977	1	8761	2	-0.015363
TMF1	4	0.31523	0.46977	1	8762	2	0.47982
ARMCX2	4	0.31526	0.4698	1	8763	1	-0.65119
COL3A1	4	0.31529	0.46982	1	8764	2	0.25474
GHDC	4	0.31529	0.46982	1	8765	2	0.6126
PNMA6A	4	0.31542	0.46994	1	8766	2	0.76804
TRIM35	4	0.31544	0.46996	1	8767	2	0.70093
PKP2	4	0.31546	0.46999	1	8768	2	-0.010119
LCE3D	4	0.31547	0.46999	1	8769	1	-1.2285
BIRC3	4	0.31549	0.47001	1	8770	2	0.01
GDF6	4	0.31559	0.47009	1	8771	1	-1.2394
ELMO1	4	0.3156	0.47011	1	8772	2	-0.41467
DEPTOR	4	0.31574	0.47024	1	8773	2	0.31367
TMEM106A	4	0.31579	0.4703	1	8774	1	-1.1528
USP36	3	0.31605	0.45593	1	8775	2	0.63791
ABAT	4	0.31617	0.47065	1	8776	1	0.032708
LYG1	4	0.31623	0.47073	1	8777	1	-0.60419
HTATSF1	3	0.31625	0.45617	1	8778	2	0.6103
FGF2	3	0.31626	0.45618	1	8779	1	-0.72641
PANK3	4	0.31631	0.47079	1	8780	2	-2.322
SYAP1	4	0.31636	0.47084	1	8781	2	0.52735
MS4A1	4	0.31642	0.4709	1	8782	2	0.19826
EPHB4	4	0.31652	0.47097	1	8783	2	0.67732
NUP98	3	0.31666	0.45663	1	8784	2	0.59927
HPN	4	0.31669	0.47114	1	8785	2	0.078078
SRPX2	4	0.31678	0.47122	1	8786	2	0.62701
MSANTD1	4	0.3168	0.47125	1	8787	2	-0.32401
GLRB	4	0.31696	0.47141	1	8788	2	0.65691
ATP10A	4	0.31706	0.4715	1	8789	2	0.3999
OR10A3	4	0.31708	0.47153	1	8790	2	0.36264
DNAJB11	4	0.3171	0.47155	1	8791	2	0.23036
USP22	4	0.3172	0.47163	1	8792	2	0.70409
PDIA5	4	0.31722	0.47165	1	8793	2	0.65889
GPR151	4	0.3173	0.47172	1	8794	2	0.77837
APOBR	4	0.31743	0.47185	1	8795	2	0.58342
CCDC153	4	0.31757	0.47198	1	8796	2	0.28364
TPM1	3	0.31757	0.45764	1	8797	1	-1.054
PPP1R18	4	0.31764	0.47205	1	8798	2	0.50399
OR2L5	4	0.31777	0.47218	1	8799	2	0.63907
SMARCD3	4	0.31777	0.47218	1	8800	1	-0.15354
CEP170	4	0.31777	0.47218	1	8801	2	0.14313
SVOPL	4	0.31777	0.47218	1	8802	1	0.052953
SMIM20	4	0.31777	0.47218	1	8803	2	0.22548
CHCHD4	4	0.31777	0.47218	1	8804	2	0.62322
SLC35D2	4	0.31777	0.47218	1	8805	2	0.12315
CTR9	4	0.31777	0.47218	1	8806	2	0.27332
KRTAP5-11	4	0.31777	0.47218	1	8807	1	0.068521
HNF1B	4	0.31777	0.47218	1	8808	1	-0.094426
C14orf28	4	0.31777	0.47218	1	8809	1	-0.2976
RBM28	4	0.31777	0.47218	1	8810	2	0.16797
SLC5A5	4	0.31777	0.47218	1	8811	1	-1.0453
NUTM2G	4	0.3179	0.4723	1	8812	2	0.47634
COL2A1	4	0.31795	0.47233	1	8813	2	0.74877
TMEM176A	4	0.31797	0.47235	1	8814	2	0.016178
ZC3H7A	4	0.31835	0.4727	1	8815	2	0.6269
DEFB130	4	0.31854	0.47287	1	8816	2	0.76814
TTC34	3	0.31855	0.4588	1	8817	2	0.6038
HSF2BP	4	0.31865	0.47298	1	8818	2	0.58631
AGBL2	4	0.31872	0.47304	1	8819	2	0.85445
TTC9B	4	0.31875	0.47306	1	8820	2	0.69336
FCRL4	3	0.31883	0.45915	1	8821	2	0.57737
SPON2	4	0.31885	0.47316	1	8822	2	0.034421
PROB1	4	0.31885	0.47316	1	8823	2	0.77477
RRNAD1	4	0.31891	0.47322	1	8824	2	0.36705
CA7	4	0.31896	0.47327	1	8825	2	0.56057
PGR	3	0.3191	0.45944	1	8826	2	0.60297
CDC42SE2	4	0.31912	0.4734	1	8827	2	-0.28151
SPATA24	3	0.31914	0.45949	1	8828	1	0.14565
MGST1	4	0.31915	0.47343	1	8829	2	0.75016
SIPA1L3	4	0.31918	0.47346	1	8830	2	-0.09682
FDX1	4	0.31918	0.47346	1	8831	1	-0.027627
TUSC5	4	0.31922	0.47349	1	8832	2	0.19335
OR8D1	4	0.31926	0.47354	1	8833	2	0.43385
ZNF506	4	0.31929	0.47356	1	8834	2	0.37247
CABYR	4	0.31931	0.47358	1	8835	2	0.589
PTX3	4	0.31934	0.47361	1	8836	2	0.68513
ERICH6B	4	0.31938	0.47365	1	8837	2	0.72073
APOA1BP	4	0.31945	0.47372	1	8838	2	0.41936
TAOK3	4	0.31947	0.47372	1	8839	1	-1.2642
LYAR	4	0.31962	0.47386	1	8840	2	-0.29642
IFI44	4	0.31969	0.47393	1	8841	2	-0.2941
GAS8	4	0.31971	0.47395	1	8842	2	-0.53934
KBTBD6	4	0.31971	0.47395	1	8843	2	-0.40119
OR4D5	4	0.31973	0.47397	1	8844	2	0.71993
ZNF676	3	0.31974	0.46018	1	8845	2	0.56477
PITX3	4	0.31975	0.47399	1	8846	1	-0.084266
LIX1L	4	0.31978	0.47401	1	8847	2	0.32565
SLC7A5	4	0.31991	0.47414	1	8848	1	-0.54761
C2CD2L	3	0.32001	0.4605	1	8849	1	0.086949
RBBP6	4	0.3201	0.47431	1	8850	2	-0.032831
TMEM30B	4	0.32019	0.4744	1	8851	1	-0.055333
GREM1	4	0.32027	0.47449	1	8852	1	-0.32169
DMRTA1	4	0.32044	0.47464	1	8853	2	-0.72803
CHST9	4	0.32049	0.47469	1	8854	2	0.64894
SP140	4	0.32061	0.47482	1	8855	1	-2.0837
NLGN4X	4	0.32063	0.47484	1	8856	2	0.78765
SLURP1	4	0.32065	0.47485	1	8857	2	0.50523
LIN28A	4	0.32067	0.47488	1	8858	2	-0.058012
SUSD3	4	0.32075	0.47497	1	8859	1	-1.4844
ALOX5	4	0.32079	0.47499	1	8860	2	0.29483
HIST1H3B	4	0.32089	0.47508	1	8861	2	0.58738
TMEM110-MUSTN1	4	0.32089	0.47508	1	8862	2	0.46144
NOTCH2NL	3	0.32098	0.46164	1	8863	2	0.57865
USP20	4	0.321	0.47518	1	8864	2	0.30186
POLE4	4	0.32104	0.4752	1	8865	1	-0.15918
TPGS1	4	0.32111	0.47528	1	8866	2	-0.84447
FAM81B	4	0.32114	0.47531	1	8867	1	-0.1904
LONRF1	4	0.32119	0.47537	1	8868	2	0.40259
GLIS1	4	0.32122	0.47538	1	8869	1	-0.0011429
HEXIM2	4	0.32124	0.4754	1	8870	2	0.74067
NPIPB5	3	0.32126	0.46197	1	8871	1	0.52808
TOP3B	4	0.32128	0.47543	1	8872	1	-0.45171
CEBPE	4	0.32132	0.47548	1	8873	1	0.33054
PBXIP1	4	0.32133	0.47549	1	8874	2	0.48703
MIIP	4	0.32152	0.47567	1	8875	2	0.75516
NOP9	3	0.32168	0.46247	1	8876	1	-0.58431
PLXNB1	4	0.32176	0.47591	1	8877	2	0.46735
EIF4E3	4	0.3218	0.47595	1	8878	2	0.52671
FAM174A	4	0.32192	0.47606	1	8879	1	-0.642
FAM47E-STBD1	4	0.32194	0.47608	1	8880	2	0.37628
SPDEF	4	0.32201	0.47615	1	8881	2	0.28022
NUDT7	4	0.32204	0.47618	1	8882	1	-0.86084
CSF2RB	4	0.32224	0.47637	1	8883	1	0.40705
TBC1D7	4	0.32227	0.47639	1	8884	2	0.18611
NME7	4	0.32228	0.4764	1	8885	1	-1.0492
ABL1	4	0.3224	0.47651	1	8886	1	-0.10972
ADGRE3	4	0.32244	0.47654	1	8887	2	0.53788
XPC	4	0.32244	0.47655	1	8888	2	0.1512
FGF1	4	0.32248	0.4766	1	8889	2	0.56695
TPRA1	4	0.32252	0.47664	1	8890	2	0.37769
ANG	4	0.32253	0.47665	1	8891	2	0.70422
KCNJ2	4	0.32267	0.47678	1	8892	2	0.69324
PHYHD1	4	0.32277	0.47687	1	8893	2	-0.82155
DTX1	4	0.32279	0.4769	1	8894	2	0.64528
MYBPH	4	0.32285	0.47695	1	8895	2	0.54467
OR52J3	4	0.32289	0.47698	1	8896	1	0.00098291
TMOD1	4	0.32291	0.47701	1	8897	2	0.66006
UGT1A5	4	0.32293	0.47703	1	8898	2	0.17371
CHP2	4	0.32303	0.47711	1	8899	2	-0.49636
CTAGE4	4	0.32312	0.4772	1	8900	2	-0.27308
ZNF737	4	0.32317	0.47725	1	8901	2	0.57486
ENTPD3	4	0.32321	0.47728	1	8902	1	-0.4898
CD160	4	0.32328	0.47736	1	8903	2	0.64035
NXF2	4	0.32333	0.4774	1	8904	2	0.35897
PTPRN2	4	0.32338	0.47744	1	8905	2	-0.081241
TMCO2	4	0.32341	0.47747	1	8906	2	0.10632
LRP5L	4	0.32361	0.47768	1	8907	1	0.2965
UBOX5	4	0.32361	0.47768	1	8908	2	0.75733
SCD	4	0.32365	0.47772	1	8909	2	-0.32121
SPDYE5	4	0.32368	0.47775	1	8910	2	0.5098
PRR30	4	0.32369	0.47775	1	8911	1	-0.98456
CBLB	4	0.32373	0.4778	1	8912	2	0.11703
USH2A	4	0.32389	0.47796	1	8913	1	0.17073
ANXA13	4	0.32405	0.47813	1	8914	1	-0.91105
DNAH6	4	0.32421	0.47829	1	8915	1	-0.25
ROPN1B	4	0.32425	0.47833	1	8916	2	0.28875
IGFL2	4	0.32427	0.47835	1	8917	2	0.22994
MUT	4	0.3243	0.47837	1	8918	2	0.5361
MFSD1	4	0.32436	0.47843	1	8919	2	0.80902
MARCHF9	4	0.3244	0.47848	1	8920	2	0.40541
NECAB3	4	0.32441	0.47849	1	8921	1	-1.8166
CLN6	4	0.32445	0.47853	1	8922	1	-0.24563
SEC62	3	0.32449	0.46577	1	8923	1	-2.4502
CNPY1	4	0.3246	0.47867	1	8924	2	0.66152
SCOC	4	0.32465	0.47871	1	8925	2	0.78482
ZNF771	4	0.32465	0.47871	1	8926	1	-0.049271
GPR82	4	0.32469	0.47875	1	8927	2	0.084668
HMBOX1	4	0.32473	0.47878	1	8928	2	0.18039
HKDC1	4	0.32474	0.47879	1	8929	2	-0.47454
OSBPL9	3	0.32475	0.46606	1	8930	2	0.63979
TMEM119	4	0.32477	0.47882	1	8931	1	-0.87925
RAB7B	4	0.32481	0.47886	1	8932	1	-0.23743
FIZ1	4	0.32485	0.4789	1	8933	1	0.033086
TLCD2	4	0.32489	0.47894	1	8934	1	-2.4882
MALL	4	0.32491	0.47896	1	8935	2	0.4715
CCDC27	4	0.32493	0.47897	1	8936	1	-0.59712
NUTM2B	3	0.32496	0.46631	1	8937	1	-0.4458
HDAC8	4	0.32497	0.47902	1	8938	1	0.26041
HIST1H2BC	4	0.32513	0.47919	1	8939	2	0.50812
ATP5O	4	0.32519	0.47925	1	8940	2	-0.14695
BCAR1	4	0.32521	0.47927	1	8941	2	-0.12207
GJA3	4	0.3254	0.47945	1	8942	2	-0.30454
MAP1LC3C	4	0.32541	0.47945	1	8943	2	-0.90432
MC4R	4	0.32549	0.47953	1	8944	1	0.16932
PGM5	4	0.32552	0.47955	1	8945	2	0.29213
FBP2	4	0.32559	0.47962	1	8946	2	0.79905
FNDC3A	4	0.32571	0.47973	1	8947	2	-1.2378
APOBEC3C	4	0.32573	0.47975	1	8948	2	-0.28924
AGAP2	4	0.32579	0.4798	1	8949	2	-0.1472
PTMS	4	0.32579	0.4798	1	8950	2	0.64921
PAH	4	0.32587	0.47988	1	8951	2	0.13719
TULP4	4	0.32593	0.47994	1	8952	1	-0.27526
ALPL	4	0.32597	0.47997	1	8953	2	0.75483
TMEM174	4	0.32601	0.48002	1	8954	1	-0.72121
FAT2	4	0.32604	0.48004	1	8955	2	0.69604
EXPH5	4	0.32609	0.48009	1	8956	1	-0.26363
CD226	4	0.32613	0.48014	1	8957	1	-1.5429
S100B	4	0.32633	0.48032	1	8958	1	-0.13761
OR6M1	4	0.32637	0.48036	1	8959	1	-1.2914
SPEF2	4	0.3265	0.48047	1	8960	2	0.56153
NEBL	4	0.32653	0.4805	1	8961	2	-0.19848
GIMAP2	4	0.3266	0.48056	1	8962	2	0.67791
RAB3GAP2	4	0.32661	0.48057	1	8963	1	-1.4187
MACC1	4	0.32665	0.48061	1	8964	2	0.058536
YPEL2	4	0.32669	0.48065	1	8965	1	0.0014467
ANXA1	4	0.3267	0.48066	1	8966	2	0.46196
SYT5	4	0.32673	0.48069	1	8967	1	-0.25493
NCKAP5	4	0.32677	0.48072	1	8968	2	-0.074754
YTHDC2	4	0.32682	0.48078	1	8969	2	-0.16748
AKAP17A	4	0.32693	0.48089	1	8970	2	0.2452
USP16	4	0.32696	0.48091	1	8971	2	0.41105
NGB	4	0.327	0.48097	1	8972	2	0.29759
ALAS1	4	0.32701	0.48097	1	8973	1	-0.88225
MEMO1	4	0.32703	0.48099	1	8974	2	0.46561
FMO1	4	0.32715	0.4811	1	8975	2	-0.51741
OR10A4	3	0.32724	0.46896	1	8976	1	-1.2422
HECTD2	4	0.32725	0.4812	1	8977	2	0.41862
HS3ST3B1	4	0.32731	0.48125	1	8978	2	0.22935
GABRG2	4	0.32737	0.48131	1	8979	2	0.75226
TMEM255B	4	0.32749	0.48142	1	8980	1	-2.0835
PRLH	4	0.32756	0.48148	1	8981	2	0.34986
TDRD1	4	0.32766	0.48158	1	8982	2	0.74413
MS4A15	4	0.32769	0.4816	1	8983	1	-0.98837
KRTAP21-2	4	0.32771	0.48162	1	8984	2	0.60509
C14orf105	4	0.32775	0.48166	1	8985	1	-0.75347
C7orf71	4	0.32776	0.48166	1	8986	2	0.7597
KRTAP19-4	4	0.32778	0.48169	1	8987	2	0.61735
ZNF483	4	0.32783	0.48174	1	8988	2	0.55203
ARV1	4	0.32785	0.48176	1	8989	1	-0.90363
GBA2	4	0.32793	0.48184	1	8990	1	-0.32957
FBXO39	4	0.32817	0.48209	1	8991	1	-0.21944
TRAF4	4	0.32819	0.48211	1	8992	2	0.11469
NTF4	4	0.32828	0.48219	1	8993	2	0.16051
OTOGL	4	0.32835	0.48226	1	8994	2	-0.01518
CEMIP	4	0.32847	0.48239	1	8995	2	0.35825
PTGDR2	4	0.32854	0.48246	1	8996	2	0.75081
PDDC1	4	0.3286	0.48251	1	8997	2	-0.081002
ABCB8	4	0.3286	0.48251	1	8998	2	-0.5949
FAS	4	0.32861	0.48252	1	8999	1	-0.41971
PTGIS	4	0.32865	0.48256	1	9000	2	0.49421
PDE4C	4	0.3287	0.48261	1	9001	2	0.64001
PLP1	4	0.32875	0.48265	1	9002	2	0.41906
DHX29	4	0.32877	0.48267	1	9003	2	0.34536
EVI5L	4	0.32881	0.4827	1	9004	2	0.36337
UBE3C	4	0.32884	0.48274	1	9005	2	0.55881
CIT	4	0.32887	0.48275	1	9006	2	-0.009518
TMEM183A	4	0.32889	0.48279	1	9007	2	0.55251
COL4A3	4	0.32897	0.48287	1	9008	1	-0.22495
GZF1	4	0.32901	0.4829	1	9009	2	-0.2052
FKTN	4	0.32915	0.48306	1	9010	2	0.19852
TSPAN12	4	0.32934	0.48323	1	9011	2	0.26303
DGKG	4	0.32936	0.48325	1	9012	2	0.54101
TACSTD2	4	0.32962	0.4835	1	9013	2	0.15034
OPN1SW	4	0.32976	0.48363	1	9014	2	0.54694
GAMT	4	0.32983	0.48369	1	9015	2	0.45334
MUM1	4	0.32986	0.48371	1	9016	2	0.49924
CALCRL	4	0.33007	0.48391	1	9017	2	0.56661
FTHL17	4	0.33009	0.48393	1	9018	2	0.38998
ZNF410	4	0.33016	0.484	1	9019	2	0.35656
ORC4	4	0.3303	0.48414	1	9020	2	-0.35801
SEL1L3	4	0.3303	0.48414	1	9021	1	0.41181
ZBTB32	4	0.3303	0.48414	1	9022	1	-3.9838e-05
PEX16	4	0.3303	0.48414	1	9023	1	-0.25674
PMPCA	4	0.3303	0.48414	1	9024	1	-1.2337
SBDS	4	0.3303	0.48414	1	9025	1	-3.6781
WDR6	4	0.3303	0.48414	1	9026	2	-0.75393
HEPACAM2	4	0.3303	0.48414	1	9027	1	-1.5706
CDK11B	4	0.3303	0.48414	1	9028	1	-0.1593
SH3BP2	4	0.3303	0.48414	1	9029	1	-0.16038
LY6H	4	0.3303	0.48414	1	9030	1	-0.62412
CAAP1	4	0.3303	0.48414	1	9031	1	-1.4054
APELA	4	0.3303	0.48414	1	9032	2	0.69644
KIR2DL4	4	0.3303	0.48414	1	9033	2	0.23593
VPS37A	4	0.3303	0.48414	1	9034	2	-0.41206
THAP10	4	0.3303	0.48414	1	9035	1	-0.50635
CCDC125	4	0.3303	0.48414	1	9036	2	-0.69271
PRAC1	4	0.33048	0.48432	1	9037	2	0.60751
IQGAP3	4	0.33069	0.48452	1	9038	2	0.76157
TRPT1	4	0.33111	0.48491	1	9039	2	0.30045
SMN1	3	0.33117	0.47353	1	9040	2	0.57509
C6orf132	4	0.33127	0.48505	1	9041	2	0.37141
RNF146	4	0.33132	0.4851	1	9042	2	0.31427
ANXA8L1	3	0.33134	0.47371	1	9043	1	-0.44075
LAIR1	4	0.33158	0.48536	1	9044	2	0.097498
EBF2	4	0.33168	0.48546	1	9045	1	-0.88608
MYO9B	4	0.33176	0.48554	1	9046	1	-0.085534
SULT1C3	4	0.33184	0.48562	1	9047	2	0.5507
TLX2	4	0.33189	0.48567	1	9048	2	0.71
FAM222B	4	0.33192	0.4857	1	9049	1	-1.0626
TMEM150B	4	0.332	0.48577	1	9050	1	0.43524
POMGNT2	4	0.33203	0.48582	1	9051	1	-0.39397
KCNG3	4	0.33219	0.48598	1	9052	2	0.70162
CSAG3	4	0.33219	0.48598	1	9053	2	0.25501
RNF19B	4	0.33223	0.48601	1	9054	2	0.18148
TRAPPC5	3	0.33226	0.47476	1	9055	1	-0.93615
BCR	3	0.33226	0.47476	1	9056	1	-0.44227
CSRNP2	3	0.33226	0.47476	1	9057	1	-0.50932
MICB	4	0.33227	0.48605	1	9058	1	-0.82919
CYB5R4	4	0.33231	0.48608	1	9059	2	-0.16773
KLK15	4	0.33231	0.48608	1	9060	2	-0.36705
MRPL17	3	0.33235	0.47487	1	9061	2	0.5762
MUC1	4	0.33243	0.48619	1	9062	1	0.37693
UHRF1BP1	4	0.33248	0.48622	1	9063	2	0.52072
E2F8	4	0.3325	0.48625	1	9064	2	0.54654
CYSRT1	4	0.33251	0.48626	1	9065	1	-0.37588
C10orf71	4	0.33255	0.48629	1	9066	1	-0.45112
RPS2	2	0.33256	0.37523	0.998533	9067	1	-1.0746
PTPN22	4	0.33257	0.48631	1	9068	2	0.48635
LRPAP1	4	0.33267	0.48639	1	9069	1	-1.4442
TUBA3D	4	0.33283	0.48655	1	9070	2	0.49653
SNRPB	4	0.33285	0.48656	1	9071	1	-0.66067
C11orf52	4	0.33288	0.48658	1	9072	2	-0.28263
ZNF572	4	0.3329	0.48661	1	9073	2	-0.050685
FAM81A	4	0.33291	0.48661	1	9074	1	0.0092816
KRT24	4	0.33295	0.48665	1	9075	2	-0.48387
LMAN2	3	0.33296	0.47555	1	9076	2	0.62209
HNF4A	4	0.33297	0.48666	1	9077	2	0.20803
KLRK1	4	0.33299	0.48668	1	9078	1	-1.0645
ASH1L	4	0.33309	0.48677	1	9079	1	0.13287
SLC45A3	4	0.33311	0.4868	1	9080	2	0.13461
IL25	4	0.33314	0.48682	1	9081	2	0.67704
CPA4	4	0.33326	0.48694	1	9082	2	0.26276
CORO1A	4	0.33327	0.48695	1	9083	1	-0.38411
SNRPN	4	0.3333	0.48698	1	9084	2	0.35306
RANBP3	4	0.33335	0.48702	1	9085	1	0.44982
B4GALNT4	4	0.33339	0.48706	1	9086	2	-0.46604
FAM185A	4	0.3335	0.48716	1	9087	1	0.028309
LENEP	4	0.33354	0.48718	1	9088	2	0.45032
FUBP3	4	0.33354	0.48719	1	9089	1	-0.50603
GRAP	4	0.33358	0.48723	1	9090	2	0.25384
C10orf99	4	0.33361	0.48725	1	9091	2	0.48137
IFI44L	4	0.33362	0.48727	1	9092	2	0.29409
SHISA4	4	0.33366	0.4873	1	9093	2	-0.16371
MKKS	4	0.33366	0.4873	1	9094	1	-1.6082
ANKRD40	4	0.3337	0.48734	1	9095	1	-0.75429
SLC39A3	4	0.33378	0.48741	1	9096	2	0.35823
TMEM170A	4	0.33378	0.48742	1	9097	1	-0.55984
BTN2A2	4	0.3339	0.48753	1	9098	1	-0.050128
DTD2	4	0.33392	0.48755	1	9099	2	0.62897
PANX1	4	0.33399	0.48762	1	9100	2	0.56457
UGT2B7	4	0.33402	0.48765	1	9101	2	0.45233
GYPE	4	0.33406	0.48769	1	9102	2	0.56811
ALDOB	4	0.33418	0.4878	1	9103	2	0.73691
RNF151	4	0.3342	0.48781	1	9104	2	-0.98526
TEX9	4	0.33438	0.48798	1	9105	2	0.46165
PPIB	4	0.33458	0.48818	1	9106	2	0.49691
SSX7	4	0.33458	0.48818	1	9107	2	0.27619
AKR7A2	4	0.33465	0.48826	1	9108	2	0.6337
OXCT1	4	0.33472	0.48833	1	9109	2	0.44516
HOXB5	4	0.33477	0.48838	1	9110	2	0.41028
PHYHIPL	4	0.33484	0.48844	1	9111	2	0.051213
SIRT4	3	0.33485	0.47774	1	9112	1	-0.055981
LACTBL1	4	0.33489	0.48847	1	9113	2	0.58495
MFSD7	4	0.33489	0.48848	1	9114	1	-0.76041
C9orf129	4	0.33491	0.4885	1	9115	2	0.47649
KIZ	4	0.33493	0.48851	1	9116	1	-0.14952
SYPL1	4	0.33505	0.48864	1	9117	2	0.16153
ALAD	4	0.33519	0.48878	1	9118	2	0.29748
CLIP3	4	0.33537	0.48893	1	9119	2	0.16169
RP9	4	0.33538	0.48895	1	9120	2	0.35904
RPS6KC1	4	0.33545	0.48901	1	9121	1	-0.029784
ARHGEF18	4	0.33549	0.48905	1	9122	1	-0.18623
CIDEA	4	0.3355	0.48906	1	9123	2	0.44243
EXOSC3	4	0.33553	0.48909	1	9124	1	-0.23627
C11orf65	4	0.33557	0.48912	1	9125	2	0.19213
ARHGEF26	4	0.33564	0.48919	1	9126	1	-1.2504
ZDHHC13	4	0.33567	0.48921	1	9127	2	0.60184
NDST3	4	0.33568	0.48923	1	9128	2	0.24475
FBXL21	4	0.33572	0.48927	1	9129	1	-0.71855
TBC1D21	4	0.33574	0.48928	1	9130	2	0.58433
SLC8B1	4	0.33576	0.48931	1	9131	1	-0.64164
SIRPD	4	0.33578	0.48932	1	9132	2	0.72479
CCNT1	4	0.33583	0.48937	1	9133	2	-0.43682
SOWAHA	4	0.33585	0.4894	1	9134	2	0.31371
CTBP2	4	0.33595	0.4895	1	9135	2	0.13267
DHX38	3	0.33615	0.47931	1	9136	2	0.55704
AREL1	4	0.33616	0.4897	1	9137	2	-0.21751
CBLL1	4	0.33624	0.48977	1	9138	1	-0.44206
SIGMAR1	4	0.33626	0.48979	1	9139	2	0.29038
ZBTB21	4	0.33628	0.48981	1	9140	2	-0.32731
MYF5	4	0.33633	0.48985	1	9141	2	0.68431
SLC36A3	4	0.33635	0.48988	1	9142	2	0.32807
CDCA7	4	0.33636	0.48989	1	9143	1	-0.39668
TIGD5	4	0.33644	0.48996	1	9144	2	-0.29899
CMTM8	4	0.33647	0.49	1	9145	2	0.22202
GMFG	4	0.33649	0.49002	1	9146	2	0.738
TMEM218	4	0.33659	0.49011	1	9147	2	0.25514
FAM170A	4	0.33663	0.49015	1	9148	2	0.42891
ABCC6	4	0.33667	0.49019	1	9149	1	-1.2983
UAP1	4	0.33687	0.49039	1	9150	2	0.31972
C2orf83	4	0.33692	0.49043	1	9151	2	-0.056491
TRIM21	4	0.33702	0.49053	1	9152	2	0.67814
OLFML3	4	0.33703	0.49054	1	9153	2	-0.20966
PABPC1L2B	4	0.33727	0.49075	1	9154	2	-0.46364
ARHGAP24	4	0.33727	0.49076	1	9155	2	0.54063
ANXA2	4	0.33731	0.49078	1	9156	1	-0.6486
C19orf43	4	0.33735	0.49083	1	9157	1	-1.7027
GCH1	4	0.33738	0.49086	1	9158	1	-0.67519
KLHL40	4	0.33739	0.49087	1	9159	2	0.32925
SPACA4	4	0.33746	0.49096	1	9160	1	-0.5817
EPHX2	4	0.3375	0.49098	1	9161	2	0.77482
EHD3	4	0.3375	0.49098	1	9162	2	-0.20589
ERN2	4	0.33753	0.49102	1	9163	2	0.34767
GMFB	4	0.33754	0.49103	1	9164	2	0.24291
PHF11	4	0.33777	0.49126	1	9165	2	0.21746
MPP2	4	0.33794	0.49142	1	9166	1	-0.30503
GPSM1	4	0.33794	0.49142	1	9167	1	-0.51448
PHF13	4	0.33806	0.49154	1	9168	1	-0.87991
SMTN	4	0.3381	0.49158	1	9169	2	0.74546
UBE2E1	4	0.33812	0.49161	1	9170	2	0.48664
IGF2BP1	4	0.33814	0.49162	1	9171	2	0.28252
TMEM154	4	0.33817	0.49165	1	9172	1	-0.66291
COBLL1	4	0.33821	0.49168	1	9173	2	0.33362
GJD4	4	0.33822	0.49168	1	9174	2	0.6313
FBXO48	3	0.33822	0.48156	1	9175	1	-0.89616
ITPA	4	0.33827	0.49174	1	9176	2	0.54331
GRINA	4	0.33836	0.49184	1	9177	2	0.68684
ARHGEF38	4	0.33837	0.49185	1	9178	1	-1.2366
TRMT2B	4	0.33853	0.49201	1	9179	1	-1.7222
ALDH1L1	4	0.3386	0.49208	1	9180	2	0.7632
CRLF3	4	0.33862	0.49211	1	9181	2	0.10246
PADI1	4	0.33877	0.49224	1	9182	1	-1.1592
GRHPR	4	0.33879	0.49226	1	9183	2	0.51395
ENTPD1	4	0.33889	0.49235	1	9184	1	-0.0094989
OGG1	4	0.33891	0.49237	1	9185	2	0.62879
TSPY1	4	0.33896	0.49243	1	9186	2	0.37428
GRPEL2	4	0.339	0.49247	1	9187	2	0.24558
ALG9	4	0.33907	0.49252	1	9188	2	0.040957
NEURL2	4	0.33908	0.49253	1	9189	2	0.46465
KIAA0195	4	0.33928	0.49274	1	9190	1	-1.3979
SMIM15	4	0.33932	0.49277	1	9191	2	-0.23454
ZDHHC20	4	0.33935	0.4928	1	9192	2	0.39194
RASA3	4	0.33936	0.49281	1	9193	1	-0.51482
SSH3	4	0.33943	0.49288	1	9194	2	0.52914
TF	4	0.33944	0.49289	1	9195	1	-0.18119
AMOTL2	4	0.33959	0.49304	1	9196	2	0.73378
ZFYVE26	3	0.3396	0.48223	1	9197	1	0.51069
CSNK2A2	4	0.33966	0.49311	1	9198	2	0.68984
SLC12A7	4	0.33975	0.49319	1	9199	1	-0.51216
C16orf92	4	0.33976	0.49319	1	9200	2	-0.18541
OGFOD1	4	0.33995	0.49339	1	9201	1	-0.87924
HSD3B2	4	0.34003	0.49346	1	9202	2	0.44469
HYAL1	4	0.34003	0.49346	1	9203	2	0.60163
SIGLEC10	4	0.34007	0.49351	1	9204	1	-0.45485
TROAP	4	0.34011	0.49355	1	9205	1	-0.26147
CPVL	4	0.34011	0.49355	1	9206	2	0.31731
SMTNL2	4	0.34023	0.49366	1	9207	1	-0.74982
PHEX	4	0.3403	0.49374	1	9208	1	-1.2424
ECE1	4	0.34037	0.49381	1	9209	2	0.63189
SLC30A7	4	0.3404	0.49382	1	9210	2	0.19196
TDRP	4	0.34042	0.49385	1	9211	2	0.24161
HGFAC	4	0.3406	0.49401	1	9212	1	-0.48491
CCDC110	4	0.34063	0.49405	1	9213	2	0.53885
DNAJC5	4	0.34079	0.49419	1	9214	2	-0.55131
C5orf51	4	0.34079	0.49419	1	9215	2	-0.58003
DNAJA4	4	0.34082	0.49422	1	9216	2	-0.29738
GRASP	4	0.34082	0.49422	1	9217	2	-0.25959
VGLL1	4	0.34089	0.49429	1	9218	2	0.46313
SPIRE2	4	0.34094	0.49433	1	9219	2	0.43116
CD101	3	0.34095	0.48287	1	9220	1	0.073882
STK19	4	0.34101	0.4944	1	9221	1	-1.4906
MEGF10	4	0.34105	0.49444	1	9222	2	0.49076
SDPR	4	0.34113	0.49451	1	9223	1	-0.93062
OR14I1	4	0.34132	0.49473	1	9224	2	0.12323
FXN	4	0.34133	0.49474	1	9225	1	-0.099585
CACNA1D	4	0.34134	0.49475	1	9226	2	-0.15002
PCOLCE	4	0.34144	0.49485	1	9227	2	0.69991
HTN3	4	0.34148	0.4949	1	9228	1	0.062985
ZFP92	4	0.34151	0.49492	1	9229	2	0.72565
XKR3	4	0.34156	0.49497	1	9230	1	-1.419
RASA4B	4	0.34158	0.49498	1	9231	2	0.6387
F5	4	0.34164	0.49504	1	9232	1	-1.1128
SOX11	4	0.34169	0.49508	1	9233	2	-0.33808
OR10J5	4	0.34172	0.49512	1	9234	1	0.20746
SLC9C1	4	0.3418	0.49519	1	9235	1	-0.40822
NXPH2	4	0.34186	0.49525	1	9236	2	0.17796
SLC18A2	4	0.34188	0.49527	1	9237	2	0.64529
PRR34	4	0.34189	0.49528	1	9238	2	0.070835
PCDHGA11	4	0.34196	0.49534	1	9239	1	-0.72391
FBXL13	4	0.34198	0.49535	1	9240	2	-0.037635
MOCS3	2	0.342	0.38235	1	9241	1	0.74095
AR	4	0.34212	0.49551	1	9242	2	0.32574
B3GALT6	3	0.34214	0.48345	1	9243	1	0.31288
SPG11	4	0.34227	0.49565	1	9244	2	-0.14843
RB1	4	0.34229	0.49566	1	9245	2	-0.2128
ZNF701	4	0.34231	0.49569	1	9246	2	0.52422
JADE1	4	0.34235	0.49572	1	9247	1	0.28782
REG1B	4	0.34239	0.49576	1	9248	2	0.34891
FLI1	4	0.34239	0.49576	1	9249	1	-0.07998
MAGEC3	4	0.34246	0.49581	1	9250	2	0.40757
GLOD5	4	0.34253	0.49587	1	9251	2	-0.0092005
BBS9	4	0.34255	0.49589	1	9252	2	-0.2548
OR2T34	3	0.34263	0.4837	1	9253	1	-0.19324
DMRT2	4	0.34267	0.49601	1	9254	2	-0.42002
NR6A1	4	0.34274	0.49608	1	9255	2	0.53062
DRG2	4	0.34281	0.49614	1	9256	2	0.044323
C5	4	0.34294	0.49627	1	9257	1	-0.77349
HIC1	4	0.34302	0.49635	1	9258	2	0.22469
KCNIP2	4	0.34306	0.49638	1	9259	1	-1.1805
KIFC2	4	0.34321	0.49654	1	9260	2	0.24138
KIT	4	0.34327	0.49659	1	9261	2	0.61566
CAMSAP3	4	0.34343	0.49672	1	9262	2	0.30811
ITK	4	0.34345	0.49675	1	9263	1	-1.2578
P2RX3	4	0.34349	0.49678	1	9264	2	0.49438
EIF3G	2	0.34355	0.38351	1	9265	1	0.64562
PSMB11	4	0.34357	0.49686	1	9266	2	-0.013709
TUBD1	4	0.34366	0.49694	1	9267	2	0.36022
SULT2B1	4	0.3437	0.49698	1	9268	2	0.62408
TMEM60	4	0.34381	0.49709	1	9269	2	0.57192
SLMAP	4	0.34395	0.49724	1	9270	2	0.18189
DPYSL5	4	0.34397	0.49726	1	9271	2	0.71475
H2BFM	4	0.34402	0.4973	1	9272	2	0.48241
TRIQK	4	0.34409	0.49737	1	9273	2	0.46076
CTTNBP2NL	4	0.34419	0.49747	1	9274	2	0.61259
ZNF121	4	0.34433	0.4976	1	9275	2	0.23658
DAOA	4	0.34448	0.49775	1	9276	2	0.45254
DENND2C	4	0.34465	0.4979	1	9277	2	0.22902
ORC1	4	0.34468	0.49793	1	9278	1	-0.68131
GGT1	4	0.34468	0.49793	1	9279	1	-0.54444
TSPAN14	4	0.34468	0.49793	1	9280	1	-1.0003
STIL	4	0.34468	0.49793	1	9281	2	0.048955
SLIRP	4	0.34468	0.49793	1	9282	2	0.38914
FOXL1	4	0.34468	0.49793	1	9283	1	-0.43304
KIAA1143	4	0.34468	0.49793	1	9284	1	-0.51316
GTF3C5	4	0.34468	0.49793	1	9285	1	-0.033595
FOXD4L6	4	0.34468	0.49793	1	9286	1	-0.2905
EPYC	4	0.34471	0.49795	1	9287	2	0.66516
C6orf223	4	0.34504	0.49829	1	9288	2	0.43982
BCKDHA	4	0.34521	0.49845	1	9289	2	0.014549
C22orf39	4	0.34523	0.49847	1	9290	2	0.36495
ZNF573	4	0.34528	0.49852	1	9291	2	0.4962
OSGIN1	4	0.3453	0.49854	1	9292	2	0.69893
ZNF689	4	0.34532	0.49856	1	9293	2	-2.011
PLEC	4	0.34539	0.49863	1	9294	2	-0.55993
INPP5J	4	0.34554	0.49877	1	9295	2	-0.031303
LRP11	4	0.34561	0.49883	1	9296	2	0.18855
MITD1	4	0.34577	0.49899	1	9297	2	0.44559
CATSPERD	4	0.34594	0.49915	1	9298	2	0.7772
CCDC102A	4	0.34596	0.49916	1	9299	1	-0.493
ZNF778	4	0.34619	0.49938	1	9300	1	0.42244
MPHOSPH8	4	0.3462	0.49939	1	9301	2	0.17011
CPNE3	4	0.34634	0.49951	1	9302	2	-0.31686
ALKBH3	4	0.34635	0.49951	1	9303	1	-0.64372
ZNF521	4	0.34643	0.49959	1	9304	2	-0.27838
ZNF592	4	0.34643	0.49959	1	9305	2	0.74338
AMN	4	0.34662	0.49977	1	9306	1	0.34455
KCNH5	4	0.34669	0.49984	1	9307	2	0.50662
PRDM13	4	0.34674	0.49989	1	9308	2	0.12438
ATP6V0E2	4	0.34675	0.4999	1	9309	2	0.70492
HEATR9	4	0.3468	0.49995	1	9310	1	-0.056453
ZNF404	4	0.34686	0.50001	1	9311	2	-0.64421
CDV3	4	0.34696	0.5001	1	9312	2	0.1969
PLXNB3	4	0.34697	0.50012	1	9313	2	0.18913
TTC28	4	0.34701	0.50015	1	9314	2	0.30608
OR51B2	4	0.34708	0.50021	1	9315	2	0.42333
SPATA31D1	4	0.34717	0.5003	1	9316	2	0.55635
RASA1	4	0.34733	0.50046	1	9317	2	0.53749
CXCL11	4	0.34736	0.5005	1	9318	1	-1.1607
AGTRAP	4	0.34739	0.50053	1	9319	2	0.15028
PDLIM2	4	0.3474	0.50054	1	9320	1	-0.58241
DEFB105B	4	0.34748	0.50062	1	9321	2	0.084155
HSD17B4	4	0.34751	0.50065	1	9322	2	-0.10401
CTAGE9	3	0.34751	0.48613	1	9323	1	-0.25356
SYNE4	4	0.3477	0.50082	1	9324	2	0.31046
KCNS1	4	0.34772	0.50083	1	9325	2	0.71721
POPDC3	4	0.34807	0.50117	1	9326	1	-0.066255
BLOC1S6	4	0.34815	0.50125	1	9327	2	0.57693
LRRK2	4	0.34822	0.50132	1	9328	2	-0.24314
NCR3LG1	4	0.3485	0.50158	1	9329	2	-0.052769
SLA	4	0.3485	0.50159	1	9330	2	-0.069648
KDM7A	4	0.34869	0.50176	1	9331	2	0.13264
DUSP2	4	0.34877	0.50184	1	9332	2	0.32059
SWAP70	4	0.34889	0.50193	1	9333	1	-1.5436
SLFNL1	4	0.34894	0.50198	1	9334	2	0.18703
GPBP1	4	0.34901	0.50206	1	9335	2	0.58687
NUDT10	4	0.34904	0.50208	1	9336	1	-0.89723
DCLK1	4	0.34909	0.50213	1	9337	2	-0.53677
KANK3	4	0.34917	0.50219	1	9338	2	0.033724
CAPN2	4	0.34918	0.50221	1	9339	2	-0.0039679
CELF2	4	0.34921	0.50224	1	9340	2	0.73732
PEX11G	4	0.34924	0.50227	1	9341	1	-1.608
ADAM28	4	0.34928	0.50232	1	9342	2	-0.010936
C12orf43	4	0.3494	0.50243	1	9343	2	0.19584
WAS	4	0.34955	0.50258	1	9344	1	-0.63185
GIT1	3	0.34959	0.48718	1	9345	1	0.13392
PNLDC1	4	0.34959	0.50261	1	9346	1	-1.7773
FGD6	4	0.34959	0.50262	1	9347	2	0.60526
B4GALNT3	4	0.34963	0.50265	1	9348	2	0.030796
SRPRB	4	0.34964	0.50266	1	9349	2	0.44561
IZUMO3	4	0.34966	0.50269	1	9350	2	-0.17283
SHANK3	4	0.34981	0.50283	1	9351	2	0.63036
CYP2R1	4	0.34982	0.50284	1	9352	2	0.42469
HIST1H3G	4	0.34988	0.5029	1	9353	2	0.089688
HR	4	0.34995	0.50298	1	9354	2	0.61383
CDKN1C	4	0.34998	0.50301	1	9355	1	-0.10519
TRMT13	4	0.35017	0.50319	1	9356	2	0.51172
CXorf57	4	0.35031	0.50332	1	9357	2	0.59452
CR2	4	0.35033	0.50335	1	9358	1	-0.68038
TRIM11	4	0.35047	0.50349	1	9359	2	-0.52683
BTBD2	4	0.3505	0.50352	1	9360	2	0.55463
ZNF581	4	0.35052	0.50355	1	9361	2	0.31516
PPP1R7	1	0.35055	0.35065	0.991909	9362	1	0.7387
TRIM38	4	0.35059	0.50362	1	9363	2	0.081709
AMER2	4	0.35079	0.50384	1	9364	2	0.3674
ESX1	4	0.35091	0.50394	1	9365	1	-1.3787
TBC1D10C	4	0.35099	0.50402	1	9366	1	-0.11159
MBLAC2	4	0.35101	0.50404	1	9367	2	0.23842
ELF5	4	0.35107	0.50409	1	9368	1	-0.66684
PRDM14	4	0.35111	0.50414	1	9369	2	0.39634
UBXN4	4	0.35115	0.50417	1	9370	1	-0.22283
PTAFR	4	0.35116	0.50419	1	9371	2	0.30711
FAM122B	4	0.35123	0.50425	1	9372	2	0.67282
EMG1	4	0.35128	0.50428	1	9373	2	0.60192
GRB10	4	0.35134	0.50434	1	9374	1	-0.24225
ST6GAL2	4	0.35137	0.50437	1	9375	2	0.50502
BOLL	4	0.35142	0.50442	1	9376	1	-0.44114
MUTYH	4	0.35153	0.50453	1	9377	1	-0.53807
HSBP1	4	0.35154	0.50453	1	9378	2	-0.047833
BCHE	4	0.35159	0.50458	1	9379	2	0.60119
OR10K1	4	0.35173	0.5047	1	9380	2	0.48241
MZT2A	4	0.35178	0.50474	1	9381	2	0.23831
CDRT15	4	0.35181	0.50477	1	9382	2	0.092447
TMEM178B	4	0.35198	0.50494	1	9383	2	0.50543
ZFHX3	4	0.35198	0.50494	1	9384	1	-0.35589
PCTP	4	0.35213	0.50509	1	9385	2	0.66113
PIP5KL1	4	0.35223	0.5052	1	9386	1	-0.65623
USP48	4	0.35239	0.50532	1	9387	1	-0.78866
C21orf140	4	0.35251	0.50545	1	9388	2	-0.9343
NACC1	4	0.35261	0.50555	1	9389	2	0.42465
SCN7A	4	0.35262	0.50556	1	9390	1	-0.5107
ERMARD	4	0.3527	0.50563	1	9391	2	0.52193
TMEM191C	4	0.35273	0.50566	1	9392	2	0.30292
CAPN9	3	0.35273	0.48877	1	9393	1	-0.37729
ZNF804B	4	0.35285	0.50576	1	9394	2	0.58397
TTC39A	4	0.35289	0.50581	1	9395	1	-1.2242
MRO	4	0.35292	0.50584	1	9396	2	-0.30605
HMX1	4	0.35293	0.50585	1	9397	1	-1.1955
SH2B1	4	0.35296	0.50588	1	9398	2	0.33858
LIM2	4	0.35301	0.50592	1	9399	1	-0.4739
GRB7	4	0.35301	0.50593	1	9400	2	0.19153
PRR20A	4	0.35304	0.50595	1	9401	2	0.17945
PSD3	4	0.35313	0.50604	1	9402	1	-0.011229
ADAMTS15	4	0.35313	0.50605	1	9403	2	0.34279
APOC1	4	0.35325	0.50618	1	9404	2	-0.76512
PRKAG3	4	0.35335	0.50627	1	9405	2	0.5306
CECR5	4	0.35336	0.50629	1	9406	1	-0.3347
KDM1A	4	0.35343	0.50636	1	9407	2	0.76265
TSHR	4	0.35344	0.50637	1	9408	2	0.38261
MAP4K3	4	0.35349	0.50641	1	9409	2	0.42638
PLEKHG4B	4	0.35355	0.50648	1	9410	1	-1.362
LRRC4	4	0.35361	0.50653	1	9411	2	0.47582
RAD51	3	0.35362	0.48924	1	9412	1	-0.95743
MYBL2	3	0.35362	0.48924	1	9413	1	-1.1167
S100A12	4	0.35367	0.50658	1	9414	1	-1.8994
FOXJ3	4	0.35368	0.50659	1	9415	2	0.50863
RHOJ	4	0.3537	0.50661	1	9416	2	0.42206
WASF3	4	0.35371	0.50661	1	9417	2	0.30477
CFHR2	4	0.3538	0.50668	1	9418	2	0.42881
KRTAP4-9	4	0.35382	0.50671	1	9419	1	-1.0206
MRPL48	2	0.35384	0.3913	1	9420	1	0.02049
THY1	4	0.35386	0.50675	1	9421	2	0.32264
MED12L	4	0.35389	0.50678	1	9422	2	-0.70091
TRIML1	4	0.3539	0.50678	1	9423	1	-1.0497
DUXA	4	0.35401	0.50689	1	9424	2	0.04826
CNOT6	4	0.35406	0.50694	1	9425	1	-1.8182
PLBD2	4	0.35413	0.507	1	9426	2	0.11005
DEFB107B	1	0.35416	0.3542	0.992576	9427	1	0.64086
TBC1D3H	4	0.35417	0.50704	1	9428	2	-1.4479
TARS	2	0.35419	0.39158	1	9429	1	1.0064
CHPF	4	0.3542	0.50707	1	9430	2	0.77627
GAL3ST1	4	0.35429	0.50716	1	9431	2	0.48668
CUTA	4	0.3543	0.50716	1	9432	2	-0.13798
CNPY2	4	0.35434	0.50721	1	9433	2	-0.18738
ZSCAN22	4	0.35439	0.50725	1	9434	1	-0.57266
DACH2	4	0.35452	0.50736	1	9435	1	-0.86771
GDPD1	4	0.3546	0.50744	1	9436	1	-0.228
SULT1A2	4	0.35463	0.50747	1	9437	2	0.53514
AANAT	4	0.35472	0.50755	1	9438	2	-0.20816
LZTFL1	4	0.35491	0.50773	1	9439	1	-0.71931
LAYN	4	0.35495	0.50776	1	9440	2	-0.39363
HTR7	4	0.35496	0.50777	1	9441	2	0.27289
KRTAP10-5	4	0.35498	0.50779	1	9442	2	0.57924
RAB40A	3	0.35502	0.48994	1	9443	1	-0.68635
DNAI2	4	0.35503	0.50783	1	9444	2	-0.34178
CSDC2	4	0.35508	0.50786	1	9445	2	0.66065
KLHL12	4	0.35514	0.50793	1	9446	2	0.72247
PCDHA7	4	0.35515	0.50793	1	9447	2	0.61305
OTX2	4	0.3552	0.50798	1	9448	2	0.2433
THEMIS2	4	0.35529	0.50807	1	9449	2	0.3342
BEST3	4	0.35537	0.50814	1	9450	1	0.10134
C1orf115	4	0.35539	0.50816	1	9451	2	0.38098
CA5B	4	0.35541	0.50819	1	9452	2	0.58302
ACE2	4	0.35544	0.5082	1	9453	2	0.6153
RAET1G	4	0.35553	0.50829	1	9454	1	-0.75744
KMT2C	4	0.35557	0.50832	1	9455	1	-0.54311
B3GALT5	4	0.3556	0.50836	1	9456	2	0.51137
STEAP2	4	0.35563	0.50838	1	9457	2	0.75636
KDELR2	4	0.35565	0.5084	1	9458	1	-0.019404
ZSCAN21	4	0.35565	0.50841	1	9459	2	0.0073903
TDRKH	4	0.35567	0.50842	1	9460	2	0.32864
USP30	4	0.35568	0.50843	1	9461	1	-1.9045
GUCD1	4	0.3557	0.50844	1	9462	2	0.41535
PRR36	4	0.35572	0.50846	1	9463	2	-0.46299
ITGAX	4	0.35572	0.50846	1	9464	2	-0.21202
CRCT1	4	0.35577	0.5085	1	9465	2	-0.47088
P2RX1	4	0.35584	0.50857	1	9466	1	-0.98458
KRT31	4	0.35586	0.50859	1	9467	2	0.60183
GPR65	4	0.35603	0.50875	1	9468	2	0.74808
SLC6A17	4	0.35608	0.5088	1	9469	2	0.43004
HERC5	4	0.35613	0.50886	1	9470	1	-0.50057
TET3	4	0.35617	0.5089	1	9471	2	-0.58345
ZNF445	4	0.35619	0.50892	1	9472	1	-0.7652
ZNF563	4	0.35622	0.50894	1	9473	2	-0.5931
SUN3	4	0.3563	0.50902	1	9474	2	-1.1283
SATB2	4	0.35634	0.50906	1	9475	2	0.59873
IL12B	4	0.35638	0.5091	1	9476	2	0.016363
MAPK3	4	0.35658	0.50928	1	9477	2	0.57732
FUCA1	4	0.35661	0.50933	1	9478	2	0.27392
FAM71C	4	0.35662	0.50933	1	9479	2	0.43325
KIAA1328	4	0.35665	0.50936	1	9480	1	-0.85084
PQLC3	4	0.35673	0.50944	1	9481	1	-1.7562
SGSM3	4	0.35681	0.50951	1	9482	1	-0.47488
CDRT4	4	0.35684	0.50955	1	9483	2	0.45907
MDFI	4	0.35696	0.50966	1	9484	2	0.55183
EPS8L1	4	0.35698	0.50968	1	9485	1	-0.47622
FH	4	0.35698	0.50968	1	9486	2	0.78183
EIF5AL1	4	0.35715	0.50986	1	9487	1	-0.30366
TCEA3	4	0.35723	0.50994	1	9488	2	-0.16409
CACNA1E	4	0.35736	0.51007	1	9489	2	0.49242
AP5M1	4	0.3576	0.51029	1	9490	2	0.33897
TRIM22	4	0.35767	0.51037	1	9491	2	-0.58408
B3GNT8	4	0.35767	0.51037	1	9492	1	-1.2398
AMN1	4	0.35781	0.51051	1	9493	2	-0.3829
SUGP2	4	0.35792	0.51062	1	9494	1	-0.63021
ZNF496	4	0.35796	0.51066	1	9495	1	-0.077222
ACSM3	4	0.35819	0.51089	1	9496	2	0.31497
PRR14L	4	0.35822	0.51091	1	9497	2	0.15099
UCP2	4	0.35827	0.51097	1	9498	2	-0.17067
SAP130	4	0.35829	0.51098	1	9499	2	0.66616
SLC45A4	4	0.35838	0.51108	1	9500	2	0.37891
DEFB136	4	0.35846	0.51115	1	9501	2	0.037552
MYOM3	4	0.35847	0.51115	1	9502	1	0.0093462
PKIG	4	0.35855	0.51124	1	9503	2	0.69751
FIGNL2	3	0.3586	0.49177	1	9504	1	-1.8262
PPP4R2	4	0.35866	0.51134	1	9505	1	-1.3119
MPZ	4	0.35879	0.51148	1	9506	2	0.38286
E2F4	4	0.35891	0.51159	1	9507	2	0.23471
UBASH3B	4	0.35893	0.51161	1	9508	1	-1.4434
ZFAND6	4	0.35904	0.51172	1	9509	2	0.3191
RNF138	4	0.35912	0.51179	1	9510	2	-0.084253
HIST1H3H	4	0.35915	0.51182	1	9511	2	0.69041
OR5K3	4	0.35947	0.51212	1	9512	1	-0.46065
IVNS1ABP	4	0.35955	0.5122	1	9513	2	0.3511
ANKRD62	4	0.3596	0.51224	1	9514	2	0.21693
RAP2C	4	0.35979	0.51242	1	9515	2	0.12398
ZNF234	4	0.35991	0.51253	1	9516	2	0.47226
AZGP1	4	0.35993	0.51256	1	9517	2	0.64417
AGPAT6	4	0.36017	0.51281	1	9518	2	0.0092419
WDR35	4	0.36026	0.51289	1	9519	2	0.59735
COPS4	4	0.3607	0.51331	1	9520	2	-0.43554
WNT10B	4	0.3607	0.51331	1	9521	2	-0.66586
C1orf204	4	0.3607	0.51331	1	9522	1	-0.43948
FOXO6	4	0.3607	0.51331	1	9523	1	-0.27037
ADAT3	4	0.3607	0.51331	1	9524	1	-1.8265
TIMM23	4	0.3607	0.51331	1	9525	1	-1.5392
ARHGEF37	4	0.3607	0.51331	1	9526	1	-0.016315
CXADR	4	0.3607	0.51331	1	9527	1	0.25747
LRIT1	4	0.3607	0.51331	1	9528	1	-1.117
IRX6	4	0.3607	0.51331	1	9529	1	-1.1156
LOC339862	4	0.36074	0.51334	1	9530	2	0.56978
TP53TG3	4	0.36079	0.51339	1	9531	2	-0.0025007
SLC14A2	4	0.36083	0.51345	1	9532	2	-0.2244
IFNGR2	4	0.36086	0.51347	1	9533	2	-0.61884
C15orf43	4	0.36091	0.5135	1	9534	2	0.35182
OR10R2	4	0.36095	0.51354	1	9535	2	0.39332
KRT76	4	0.361	0.51359	1	9536	2	0.68954
KIR3DL2	3	0.36109	0.49306	1	9537	1	-0.78776
LAMB1	4	0.36124	0.51381	1	9538	2	0.24982
PLAA	4	0.36126	0.51382	1	9539	2	-0.52237
TMEM246	4	0.36129	0.51385	1	9540	2	0.41083
PDZD2	4	0.36136	0.51392	1	9541	2	0.58822
HLA-DRA	4	0.36138	0.51393	1	9542	2	0.074371
ALKBH8	4	0.36154	0.51409	1	9543	2	-0.24783
GUCA1B	4	0.3616	0.51415	1	9544	2	0.68549
PAX6	4	0.36169	0.51424	1	9545	2	0.72956
INPP1	4	0.36172	0.51427	1	9546	2	0.044605
OR4D2	4	0.36191	0.51444	1	9547	2	0.40257
UQCC3	4	0.36195	0.51449	1	9548	2	0.20926
CLIC2	4	0.36197	0.5145	1	9549	1	-0.38635
GPC1	4	0.36198	0.51451	1	9550	2	0.30266
ZNF354B	4	0.362	0.51454	1	9551	2	0.12294
LARP4B	3	0.36211	0.49357	1	9552	1	-1.1456
GDF1	4	0.36212	0.51465	1	9553	1	-0.79802
PPP1R12C	4	0.36231	0.51482	1	9554	1	-0.29722
RP1L1	4	0.36233	0.51484	1	9555	2	0.31201
RTP4	4	0.36241	0.51491	1	9556	2	0.73948
LOC286238	4	0.36243	0.51493	1	9557	2	0.12589
SH2B2	4	0.3625	0.51501	1	9558	1	-1.5185
ST3GAL3	4	0.36255	0.51506	1	9559	2	0.14439
CIITA	4	0.3626	0.51511	1	9560	2	0.67283
MON1B	4	0.36262	0.51512	1	9561	2	0.47744
HTRA3	4	0.36276	0.51525	1	9562	2	0.61423
ZNF248	4	0.36277	0.51526	1	9563	2	-0.10889
CTGF	4	0.36281	0.5153	1	9564	2	0.59097
CFAP58	4	0.36288	0.51536	1	9565	2	-0.4911
STK4	4	0.363	0.51547	1	9566	2	-0.1908
PAPL	4	0.36312	0.51559	1	9567	2	0.18464
MYH8	4	0.36323	0.51568	1	9568	1	-0.16496
LYPD8	4	0.36331	0.51577	1	9569	1	-0.68275
PRPS1L1	4	0.36338	0.51583	1	9570	2	0.51774
MAL	4	0.36339	0.51583	1	9571	2	0.35833
CCDC88A	4	0.36346	0.5159	1	9572	1	-1.1572
MTX2	4	0.3635	0.51593	1	9573	1	-0.038327
SFTPC	4	0.36352	0.51596	1	9574	2	0.61014
DAB2	4	0.36355	0.51598	1	9575	2	0.34628
OTUD3	4	0.36357	0.516	1	9576	2	-0.49291
SAFB2	4	0.36358	0.516	1	9577	2	0.3819
KIRREL3	4	0.3636	0.51602	1	9578	2	0.30755
HMGN3	4	0.36362	0.51605	1	9579	1	0.16356
NDUFB10	4	0.36362	0.51605	1	9580	2	-0.050308
IFNL3	4	0.36369	0.51613	1	9581	1	-1.5861
LRRN4CL	4	0.36372	0.51615	1	9582	2	0.436
TAPBPL	4	0.36385	0.51627	1	9583	2	0.11078
TNFRSF12A	4	0.36388	0.51631	1	9584	2	0.70531
OR10AG1	4	0.36408	0.51649	1	9585	1	-0.99602
IKZF1	4	0.36414	0.51655	1	9586	2	0.64957
GPR61	4	0.36423	0.51664	1	9587	1	-3.0045
TMEM217	4	0.36427	0.51668	1	9588	1	-1.2025
PRIMA1	4	0.3643	0.51671	1	9589	2	0.734
ZNF431	4	0.36435	0.51675	1	9590	1	-1.597
ID1	4	0.36435	0.51675	1	9591	2	0.33098
TGM4	4	0.3645	0.5169	1	9592	2	0.46339
STX4	4	0.36455	0.51695	1	9593	2	0.69675
NOVA2	4	0.36457	0.51697	1	9594	2	0.22665
ESYT2	4	0.36457	0.51697	1	9595	2	0.46505
STRN3	4	0.36462	0.51702	1	9596	2	0.25251
RBPJ	4	0.36469	0.51709	1	9597	1	-0.29226
SNCA	4	0.36484	0.51725	1	9598	1	-0.37212
ID3	4	0.36502	0.51743	1	9599	2	0.48432
B4GALNT2	4	0.36503	0.51743	1	9600	1	-1.4473
OR1E2	4	0.36511	0.5175	1	9601	1	-2.0191
FSHB	4	0.36534	0.51772	1	9602	1	0.071288
TMSB15A	4	0.36536	0.51773	1	9603	2	-0.27442
RAB27B	4	0.36538	0.51776	1	9604	2	-0.20383
CDYL2	4	0.36541	0.51778	1	9605	2	-0.22108
TACC1	4	0.36548	0.51785	1	9606	2	0.24306
PRIM2	2	0.36562	0.40029	1	9607	1	1.0569
BSND	4	0.36582	0.51818	1	9608	1	-0.70797
PFKP	4	0.36582	0.51818	1	9609	2	0.3355
NT5C3A	4	0.36586	0.51821	1	9610	2	0.63351
RAD50	1	0.36588	0.36594	0.996792	9611	1	0.67415
C8G	4	0.36591	0.51828	1	9612	2	0.43231
SERPINB5	4	0.36595	0.51832	1	9613	1	0.0053816
CHRNA6	4	0.36595	0.51832	1	9614	2	-0.4379
GRM7	4	0.36598	0.51834	1	9615	2	-0.097752
ERVW-1	3	0.36613	0.49561	1	9616	1	0.54883
HLA-G	4	0.36614	0.51852	1	9617	1	0.052506
C16orf74	4	0.36617	0.51854	1	9618	2	0.078966
DNER	4	0.36619	0.51856	1	9619	2	0.66055
RNF169	4	0.36624	0.5186	1	9620	2	0.48161
ZNF273	4	0.3663	0.51866	1	9621	1	-0.3713
ZNF620	4	0.36631	0.51867	1	9622	2	0.6025
DYNC1I2	4	0.36633	0.51869	1	9623	1	-0.7251
ADGRL2	4	0.36649	0.51885	1	9624	1	-0.13423
SGCD	4	0.36653	0.51888	1	9625	1	0.20997
DCAF4L2	4	0.36653	0.51888	1	9626	2	0.19006
GPR39	4	0.36655	0.51891	1	9627	2	0.26874
VCAM1	4	0.36668	0.51903	1	9628	1	-1.1529
DPF2	4	0.36675	0.51911	1	9629	2	0.53958
NPL	4	0.36687	0.51922	1	9630	2	0.63697
SEMA7A	4	0.36702	0.51937	1	9631	1	-1.201
METAP2	2	0.36707	0.40142	1	9632	1	-0.50536
FEZF2	4	0.36712	0.51945	1	9633	2	0.0158
PHYH	3	0.36718	0.49612	1	9634	1	-0.40728
TTF2	3	0.36721	0.49615	1	9635	1	-0.089017
SDC4	4	0.36729	0.51961	1	9636	2	0.70916
TMEM184B	4	0.36741	0.51973	1	9637	2	0.23093
SRMS	4	0.3675	0.51983	1	9638	2	0.39957
TBL1Y	4	0.36755	0.51987	1	9639	2	-0.87408
RNF182	4	0.36756	0.51988	1	9640	2	0.6558
KRT6C	4	0.36759	0.51991	1	9641	1	-0.80828
TRNT1	2	0.36761	0.40186	1	9642	1	0.33398
PIAS3	4	0.36763	0.51995	1	9643	1	0.12642
GAS7	4	0.36767	0.51999	1	9644	2	0.58579
ARNT	4	0.36769	0.52001	1	9645	2	0.59682
IDH1	4	0.36772	0.52003	1	9646	2	0.2349
MXRA5	4	0.36787	0.52017	1	9647	2	0.19474
SYCE2	4	0.36803	0.52032	1	9648	2	0.49234
RHBDD1	4	0.36805	0.52034	1	9649	2	-0.1007
SERPINE1	4	0.36832	0.52058	1	9650	1	-2.6026
C3orf35	4	0.36834	0.52059	1	9651	2	0.60286
OR4S2	4	0.3684	0.52066	1	9652	1	-0.092552
RPL22	4	0.36843	0.52069	1	9653	2	0.40051
HIST1H2BB	4	0.36843	0.5207	1	9654	2	0.23225
P2RY10	4	0.36849	0.52075	1	9655	1	0.071
CETN2	4	0.36849	0.52075	1	9656	1	-1.8605
PRKCE	4	0.36853	0.52079	1	9657	2	0.40262
CLDN12	4	0.36855	0.52081	1	9658	1	-1.488
BCL2L12	4	0.36856	0.52082	1	9659	2	0.4686
BLNK	4	0.36862	0.52088	1	9660	1	-1.7543
LMAN1	4	0.36862	0.52088	1	9661	2	-0.43413
UEVLD	4	0.36867	0.52093	1	9662	2	0.55646
PHLPP2	4	0.36874	0.521	1	9663	2	-0.31662
RASEF	4	0.36877	0.52102	1	9664	2	0.14283
BATF2	4	0.36881	0.52107	1	9665	2	0.364
ZNF491	4	0.36897	0.52122	1	9666	1	-1.5552
HACE1	4	0.36916	0.52139	1	9667	1	-1.0399
PCDHB8	4	0.36919	0.52143	1	9668	2	0.29668
MGMT	4	0.36923	0.52146	1	9669	2	0.31629
ALDH3B1	4	0.36931	0.52155	1	9670	2	0.504
N4BP2	4	0.36933	0.52156	1	9671	1	-0.78975
OR5R1	4	0.36934	0.52157	1	9672	2	0.69957
THUMPD1	4	0.36936	0.5216	1	9673	2	0.48392
SPG20	4	0.36943	0.52166	1	9674	2	0.18599
GJB3	4	0.36962	0.52184	1	9675	2	0.35548
TIMM10B	4	0.36977	0.52198	1	9676	1	-0.27883
PTGR2	4	0.3698	0.52202	1	9677	1	-2.6546
C14orf119	4	0.36984	0.52205	1	9678	2	0.73182
LIMD1	4	0.36993	0.52213	1	9679	2	-0.23059
DDX60	4	0.36998	0.52218	1	9680	2	0.11783
CBX8	4	0.36999	0.52219	1	9681	1	0.18196
PIRT	4	0.37005	0.52226	1	9682	2	0.41634
NUFIP1	4	0.37007	0.52228	1	9683	1	0.51268
HNRNPA3	4	0.37022	0.5224	1	9684	2	-0.24857
ERP44	4	0.37022	0.52241	1	9685	1	0.2496
NSD1	4	0.37026	0.52245	1	9686	1	-0.32685
BOK	4	0.37027	0.52245	1	9687	2	0.29475
SLC22A13	4	0.37031	0.5225	1	9688	2	0.32279
UGT2B28	4	0.37034	0.52252	1	9689	1	0.073239
SH3GL3	4	0.3704	0.52259	1	9690	2	0.77899
HIST1H4K	4	0.37043	0.52263	1	9691	2	0.18338
OR4C13	4	0.37049	0.52269	1	9692	2	-0.80852
SCPEP1	4	0.37053	0.52272	1	9693	1	-0.59426
BMPR1B	4	0.3706	0.52279	1	9694	1	-1.7301
UBAP2	3	0.37068	0.49789	1	9695	1	-1.542
ARHGEF6	4	0.37074	0.52292	1	9696	2	0.39229
KLRC3	4	0.37079	0.52296	1	9697	1	-0.24133
ADGRE2	4	0.37082	0.52299	1	9698	2	0.31145
OTULIN	3	0.37086	0.49798	1	9699	1	-1.0937
CAMKV	4	0.37086	0.52303	1	9700	2	0.035736
SEPTIN2	4	0.37095	0.52311	1	9701	1	-0.16953
CRISP3	4	0.371	0.52317	1	9702	1	0.017785
TECPR1	4	0.37106	0.52321	1	9703	2	0.53392
M1AP	4	0.37107	0.52322	1	9704	2	-0.31495
OR2B11	4	0.37113	0.52328	1	9705	2	0.049523
NYAP2	4	0.37114	0.52328	1	9706	2	0.44557
KCNN2	4	0.37122	0.52336	1	9707	2	0.32887
ADCY10	4	0.37129	0.52343	1	9708	1	-0.25108
ZNF441	4	0.37129	0.52344	1	9709	2	0.14135
HMGN4	4	0.37133	0.52347	1	9710	1	-0.66031
KLF16	4	0.37134	0.52348	1	9711	2	0.49675
KIRREL2	4	0.37136	0.52351	1	9712	1	-0.17864
SERPINB1	4	0.3714	0.52354	1	9713	1	-3.1339
SLC22A25	4	0.37144	0.52357	1	9714	1	-0.08628
MORN3	4	0.37151	0.52364	1	9715	2	0.46773
TAZ	4	0.37155	0.52369	1	9716	2	0.34607
GSTM4	4	0.37159	0.52373	1	9717	1	0.0063782
PCCA	4	0.37175	0.52387	1	9718	2	0.5512
ZNF19	3	0.37175	0.49844	1	9719	1	0.15926
KRT3	4	0.37177	0.5239	1	9720	2	0.4284
ART3	4	0.37191	0.52404	1	9721	2	-0.020271
POGK	4	0.37193	0.52406	1	9722	2	0.20363
WDR27	4	0.37208	0.5242	1	9723	2	0.053444
SUCNR1	4	0.37215	0.52425	1	9724	2	0.2766
C10orf12	4	0.3722	0.5243	1	9725	2	-0.31647
SNRPC	4	0.3722	0.5243	1	9726	2	-1.678
TIFAB	4	0.37225	0.52435	1	9727	2	0.42866
VASN	4	0.37226	0.52435	1	9728	1	0.22204
PRORY	4	0.37239	0.52449	1	9729	1	-0.48734
SNTG1	4	0.37243	0.52453	1	9730	1	-0.29932
PPFIBP2	4	0.37244	0.52453	1	9731	2	-0.51864
SENP1	4	0.37246	0.52457	1	9732	2	0.40761
CDC34	4	0.37246	0.52457	1	9733	1	-0.35921
BST1	4	0.3725	0.5246	1	9734	2	0.29285
SPA17	4	0.37265	0.52475	1	9735	1	0.18602
MNS1	4	0.37273	0.52483	1	9736	1	-0.67783
CNFN	4	0.37275	0.52485	1	9737	2	0.26448
ST6GALNAC5	4	0.37279	0.5249	1	9738	2	0.51553
ISG20L2	3	0.37291	0.49905	1	9739	1	0.22598
COCH	4	0.37292	0.52502	1	9740	1	0.20804
PWWP2B	4	0.37294	0.52504	1	9741	2	0.45806
TINAG	4	0.37296	0.52506	1	9742	2	0.65419
RBM27	4	0.37299	0.52509	1	9743	2	0.13476
FAM110B	4	0.37307	0.52516	1	9744	1	-1.7584
C1orf105	4	0.37315	0.52523	1	9745	1	-1.378
VASP	4	0.37327	0.52534	1	9746	2	-0.012715
TMX1	4	0.3733	0.52537	1	9747	2	0.082098
FKBP10	4	0.37334	0.52542	1	9748	2	0.49986
PSG6	4	0.37337	0.52543	1	9749	2	0.58544
TMEM92	4	0.37337	0.52544	1	9750	1	0.061192
SLC6A7	4	0.37341	0.52548	1	9751	2	-0.46271
DAXX	4	0.37345	0.52551	1	9752	2	-0.60517
UCMA	4	0.37351	0.52557	1	9753	2	-0.81827
GABARAPL1	4	0.37356	0.52562	1	9754	1	-0.0035101
PCDHGC5	4	0.3736	0.52566	1	9755	1	-1.1298
PCMTD2	4	0.37364	0.52571	1	9756	1	-0.87343
EMX2	4	0.37368	0.52575	1	9757	1	0.072353
FLYWCH1	4	0.37376	0.52582	1	9758	2	0.056462
ALKBH2	4	0.37383	0.52589	1	9759	1	-0.25869
ASAH1	4	0.37384	0.52591	1	9760	2	0.63977
NUAK1	4	0.37389	0.52595	1	9761	2	0.22853
GSTM5	4	0.37392	0.52599	1	9762	2	-0.52865
OGDHL	4	0.37396	0.52603	1	9763	2	-0.37075
SLC25A19	4	0.37398	0.52605	1	9764	2	0.62675
COL4A3BP	4	0.37402	0.52608	1	9765	1	-0.30892
C2orf57	4	0.37406	0.52612	1	9766	2	0.15634
BMP5	4	0.37415	0.52623	1	9767	2	0.47294
PBK	4	0.37423	0.52629	1	9768	2	0.093702
TEF	4	0.37424	0.52631	1	9769	1	-0.31928
TIMMDC1	4	0.37425	0.52632	1	9770	2	0.068126
SACS	4	0.3743	0.52637	1	9771	2	0.17251
TMEM263	4	0.37436	0.52643	1	9772	1	0.30457
KIAA1549L	4	0.37439	0.52646	1	9773	2	0.41275
PILRA	4	0.37444	0.5265	1	9774	2	0.43167
FOXP4	4	0.37449	0.52655	1	9775	2	-0.76771
TTR	4	0.37454	0.52659	1	9776	2	-0.0461
MYL9	4	0.37455	0.5266	1	9777	2	-0.62141
LPP	4	0.37458	0.52664	1	9778	2	-0.37338
NKD1	4	0.37468	0.52673	1	9779	2	-0.17071
CPS1	4	0.3747	0.52675	1	9780	1	-0.55501
FKBP6	4	0.37482	0.52687	1	9781	2	-0.1034
GABBR2	4	0.37511	0.52715	1	9782	2	-0.97891
TRIM47	4	0.37515	0.5272	1	9783	1	0.18257
CHN2	4	0.37519	0.52723	1	9784	2	0.14007
SRD5A1	4	0.3753	0.52734	1	9785	2	-0.17426
CD79B	4	0.3753	0.52734	1	9786	1	-0.78708
CLPP	4	0.37546	0.52747	1	9787	2	-0.48766
MAPKAP1	4	0.37549	0.5275	1	9788	1	-1.3301
SERPING1	4	0.37556	0.52757	1	9789	2	-0.61939
C10orf111	4	0.37559	0.52758	1	9790	2	-0.18207
VOPP1	4	0.37576	0.52774	1	9791	1	-2.7494
SAPCD2	4	0.3758	0.52778	1	9792	1	-0.58378
SLC25A12	4	0.37587	0.52785	1	9793	1	-0.10293
CCDC42	4	0.37592	0.5279	1	9794	2	0.51802
PATE4	4	0.37599	0.52798	1	9795	2	0.66676
VIPAS39	4	0.3761	0.52807	1	9796	1	-0.051965
FBLIM1	4	0.37623	0.5282	1	9797	2	0.21029
PALM	4	0.37627	0.52824	1	9798	2	0.0091703
VTCN1	4	0.3763	0.52826	1	9799	2	-0.13573
OR5AK2	4	0.37635	0.5283	1	9800	2	0.18027
FOXP3	4	0.3764	0.52835	1	9801	2	0.46773
CDHR4	4	0.3764	0.52835	1	9802	1	-0.34754
TMEM183B	4	0.37654	0.52849	1	9803	2	-0.27329
MZT1	2	0.37669	0.40885	1	9804	1	-0.29902
INHA	4	0.37674	0.52868	1	9805	2	0.51087
KLC1	4	0.3768	0.52874	1	9806	2	0.39231
NEB	4	0.37687	0.52881	1	9807	2	0.50284
C5orf28	4	0.37695	0.52888	1	9808	2	0.55615
FAM227A	4	0.37704	0.52896	1	9809	2	0.11548
TBXAS1	4	0.37718	0.52911	1	9810	2	0.0081693
SAMD7	4	0.37719	0.52912	1	9811	1	-0.61481
COX7A2	4	0.37734	0.52926	1	9812	2	0.2926
LONRF3	4	0.37746	0.52937	1	9813	2	0.077307
C17orf75	4	0.37758	0.52949	1	9814	2	-0.019498
KDSR	3	0.37765	0.50144	1	9815	1	-0.065681
AVL9	3	0.37765	0.50144	1	9816	1	-0.14774
NSA2	3	0.37765	0.50144	1	9817	1	-1.6815
PSMB2	3	0.37765	0.50144	1	9818	1	-1.3637
PDS5A	3	0.37765	0.50144	1	9819	1	-0.29623
ZNF768	4	0.37766	0.52958	1	9820	2	0.28643
SLC51A	4	0.37771	0.52963	1	9821	2	0.093492
CRIPT	4	0.37777	0.52969	1	9822	2	0.26591
BAHD1	4	0.37777	0.52969	1	9823	2	-0.41315
C17orf62	4	0.3778	0.52972	1	9824	2	0.34322
RARRES1	4	0.37784	0.52976	1	9825	2	0.28645
PSG8	4	0.37784	0.52976	1	9826	2	-0.57842
ZSCAN4	4	0.3779	0.52982	1	9827	2	0.6603
WBSCR17	4	0.37795	0.52986	1	9828	2	-0.36718
FRMD1	4	0.378	0.5299	1	9829	2	0.52714
KCNA7	4	0.37804	0.52995	1	9830	2	0.5374
RALYL	4	0.37816	0.53005	1	9831	2	0.3477
MYOM1	4	0.37819	0.53008	1	9832	2	0.48057
IGSF9B	4	0.37833	0.53021	1	9833	2	-0.24274
CDK5RAP1	4	0.37849	0.53037	1	9834	1	-0.17652
AQP2	4	0.37849	0.53037	1	9835	1	-0.35035
FOXK1	4	0.37849	0.53037	1	9836	2	-0.15879
ANAPC4	4	0.37849	0.53037	1	9837	1	-0.54681
MRPL49	4	0.37849	0.53037	1	9838	2	0.51943
RHOG	4	0.37849	0.53037	1	9839	1	-0.48399
MYEF2	4	0.37849	0.53037	1	9840	2	-0.10972
KLRC1	4	0.37849	0.53037	1	9841	1	-1.6095
SLC6A2	4	0.37849	0.53037	1	9842	1	0.35363
NRF1	4	0.37849	0.53037	1	9843	2	-0.64857
EIF3L	4	0.37849	0.53037	1	9844	1	-0.53769
WDR5	4	0.37849	0.53037	1	9845	1	-0.23982
OR2A2	4	0.37849	0.53037	1	9846	2	0.24392
USP17L22	4	0.37849	0.53037	1	9847	1	-5.5202
C19orf68	4	0.37852	0.5304	1	9848	2	0.29069
PLEKHG4	4	0.37854	0.53042	1	9849	2	0.012549
OR51F1	3	0.37868	0.50197	1	9850	1	-1.5324
C4A	4	0.37876	0.53065	1	9851	2	0.76039
DEFB129	4	0.3789	0.53078	1	9852	2	0.70299
POU5F1	4	0.37912	0.53098	1	9853	2	0.44492
MIB1	3	0.37938	0.50234	1	9854	1	-1.1182
CNTRL	4	0.37952	0.53137	1	9855	2	0.72996
C8B	4	0.37955	0.5314	1	9856	2	-0.19292
PROX2	4	0.37957	0.53142	1	9857	2	0.46482
TARM1	4	0.37959	0.53145	1	9858	2	0.61802
KIF26A	4	0.37962	0.53148	1	9859	2	0.6738
ANKDD1A	4	0.37964	0.5315	1	9860	2	-0.41454
CASD1	4	0.37968	0.53154	1	9861	2	0.55764
BTBD19	4	0.37976	0.53161	1	9862	2	-0.28071
GIGYF2	4	0.3798	0.53165	1	9863	2	0.18991
TFPI2	4	0.37987	0.53171	1	9864	1	-2.0381
NPHP3	4	0.37988	0.53172	1	9865	2	0.23255
RNASEK	4	0.37995	0.53178	1	9866	2	0.37805
MRPS9	4	0.37998	0.5318	1	9867	1	-1.0249
MVB12A	4	0.38013	0.53195	1	9868	1	-0.36527
ZNF18	4	0.38019	0.53202	1	9869	2	-0.31809
EPAS1	4	0.38022	0.53204	1	9870	2	0.43041
ANKRD49	3	0.38023	0.50281	1	9871	1	0.48656
MAP6D1	4	0.38033	0.53216	1	9872	2	-0.53806
WWP2	4	0.38053	0.53235	1	9873	2	-0.33537
FHL1	4	0.38054	0.53237	1	9874	2	0.22208
ZNF518B	4	0.38062	0.53244	1	9875	2	0.62338
GPRIN2	4	0.38064	0.53246	1	9876	2	0.53617
SELENBP1	4	0.38071	0.53253	1	9877	1	-0.88052
CTDSPL2	4	0.38076	0.53258	1	9878	2	-1.9652
BLOC1S5	4	0.38077	0.53258	1	9879	1	-0.79119
CEP97	4	0.38084	0.53265	1	9880	2	0.22188
PRELID2	4	0.38105	0.53286	1	9881	2	0.55339
PPFIA2	4	0.38112	0.53292	1	9882	2	0.41992
KIAA1107	4	0.38119	0.53299	1	9883	2	-0.59073
BCO1	4	0.38127	0.53306	1	9884	2	0.61825
WASF1	4	0.38129	0.53309	1	9885	1	0.3817
MRPL37	3	0.38136	0.50339	1	9886	1	-1.6866
EXOSC7	3	0.3814	0.50342	1	9887	1	-0.16753
PDZD3	4	0.3815	0.53329	1	9888	2	0.065712
MLLT4	4	0.38167	0.53345	1	9889	1	-1.3474
SLC48A1	4	0.38174	0.53353	1	9890	2	0.6794
ACOT2	4	0.38177	0.53356	1	9891	2	0.52716
AMPD1	4	0.38178	0.53357	1	9892	1	-0.54244
CEP70	3	0.38178	0.50362	1	9893	1	-1.114
MXRA8	4	0.38186	0.53364	1	9894	1	-1.0589
KRTAP10-9	4	0.38198	0.53376	1	9895	2	0.60558
FZD6	4	0.38204	0.53381	1	9896	1	-1.1621
L1CAM	4	0.38214	0.5339	1	9897	2	0.43634
LYPLAL1	4	0.38223	0.53399	1	9898	2	-0.073345
OR7D4	4	0.38227	0.53402	1	9899	2	0.51281
WDR60	4	0.38236	0.53411	1	9900	2	0.37251
TSPO2	4	0.38238	0.53413	1	9901	2	0.098813
RFPL3	4	0.38246	0.53421	1	9902	2	0.22163
PARP8	4	0.38256	0.5343	1	9903	2	-0.12476
LARP1B	4	0.38257	0.53432	1	9904	1	-2.2511
ZNF530	4	0.3826	0.53434	1	9905	2	0.21151
MAGEE1	4	0.3827	0.53444	1	9906	1	-0.42515
CYP1B1	4	0.3827	0.53444	1	9907	2	-0.023718
PPM1G	4	0.38277	0.5345	1	9908	2	0.45429
GTF2A1	3	0.38281	0.50415	1	9909	1	0.49092
ZNF423	4	0.38283	0.53455	1	9910	1	-2.1827
IHH	4	0.38284	0.53456	1	9911	2	-0.44886
CCDC140	4	0.38287	0.53459	1	9912	1	-0.39532
FAM83F	4	0.38298	0.5347	1	9913	2	-0.027237
ZDHHC18	4	0.38302	0.53473	1	9914	2	-0.46974
MAP1LC3A	4	0.38306	0.53476	1	9915	1	-0.76025
FAM193B	4	0.38311	0.53481	1	9916	1	-1.0363
PHB2	2	0.3832	0.41383	1	9917	1	-1.9279
RPS15	2	0.3832	0.41383	1	9918	1	-1.0031
KCNG4	4	0.3833	0.53501	1	9919	2	0.61008
NKX1-2	4	0.38336	0.53506	1	9920	2	0.18186
HIP1R	4	0.38349	0.53518	1	9921	2	0.43475
LEFTY2	4	0.38352	0.53521	1	9922	1	0.012218
CAPN13	4	0.38353	0.53522	1	9923	2	0.53348
FOXRED1	4	0.38362	0.53529	1	9924	2	0.12379
BLOC1S1	4	0.38371	0.53538	1	9925	1	-1.5999
C19orf47	4	0.3838	0.53547	1	9926	1	-0.47865
TOR1AIP1	4	0.38387	0.53553	1	9927	2	-0.080358
MAGEA9	4	0.38401	0.53569	1	9928	2	0.50974
LIMK1	4	0.38403	0.5357	1	9929	1	-0.15696
SPDYE3	3	0.38407	0.50479	1	9930	1	-0.31366
MADCAM1	4	0.38408	0.53575	1	9931	2	0.49122
RAB4A	4	0.38414	0.5358	1	9932	1	-0.63958
ACAA1	4	0.38416	0.53581	1	9933	2	0.46439
PRRX1	4	0.38418	0.53584	1	9934	1	-1.9466
OPN1MW	4	0.38422	0.53586	1	9935	1	-0.011226
MSI2	4	0.38427	0.53592	1	9936	2	0.39746
NBPF3	4	0.38438	0.53603	1	9937	1	-0.6878
PRR19	4	0.38448	0.53613	1	9938	2	0.25225
STAC3	4	0.38451	0.53615	1	9939	2	0.041926
HEY2	4	0.38455	0.53619	1	9940	1	-0.12034
COMMD1	4	0.38461	0.53625	1	9941	1	-0.7619
MRAP2	4	0.3847	0.53634	1	9942	2	-0.47682
KLF7	4	0.38474	0.53636	1	9943	2	-0.49151
GATB	2	0.38475	0.41507	1	9944	1	0.2079
MINK1	4	0.38475	0.53638	1	9945	2	0.1566
OTC	4	0.385	0.53662	1	9946	1	-1.4518
PLCZ1	4	0.38501	0.53663	1	9947	2	0.014941
CAMK2N1	4	0.38507	0.53668	1	9948	1	0.059193
SECTM1	4	0.38511	0.53672	1	9949	2	-0.13808
MED26	4	0.38515	0.53677	1	9950	1	0.32396
HSBP1L1	4	0.38518	0.53679	1	9951	2	0.4307
COL26A1	4	0.38535	0.53695	1	9952	2	-0.1862
LETM2	4	0.3854	0.53699	1	9953	2	0.26749
TNRC6A	4	0.38544	0.53703	1	9954	2	0.49037
NMNAT2	4	0.38554	0.53712	1	9955	2	0.19161
PCDHAC1	4	0.38556	0.53714	1	9956	2	-0.03771
TMEM185B	4	0.38573	0.53729	1	9957	2	0.17304
MCAT	4	0.38578	0.53734	1	9958	1	-0.52392
KIDINS220	4	0.38583	0.53737	1	9959	2	-0.21649
ADAMTSL1	4	0.38586	0.53741	1	9960	2	0.2385
EFHD2	4	0.3859	0.53744	1	9961	1	-0.81552
OR6B2	3	0.38608	0.50582	1	9962	1	-0.19237
PHOSPHO2-KLHL23	4	0.38608	0.53761	1	9963	1	-0.60469
MAGEB3	4	0.38619	0.53772	1	9964	1	-0.51865
MYL1	4	0.38626	0.53779	1	9965	2	0.42404
HHLA1	4	0.38638	0.53791	1	9966	2	0.17936
CNNM2	4	0.38649	0.53802	1	9967	1	0.32929
WDR87	4	0.3865	0.53802	1	9968	2	-0.35472
UTP6	1	0.38658	0.38664	1	9969	1	0.59867
PI16	4	0.38666	0.53817	1	9970	2	-0.16921
CDPF1	4	0.38673	0.53824	1	9971	2	-0.26676
MBL2	4	0.3869	0.5384	1	9972	2	0.45745
SULT1C4	4	0.38699	0.53848	1	9973	2	0.4892
DUOX2	4	0.38702	0.53852	1	9974	2	-0.12655
EGR4	4	0.38705	0.53855	1	9975	1	-0.39926
KLHDC4	4	0.38709	0.5386	1	9976	2	-0.26492
VTI1B	4	0.38709	0.5386	1	9977	2	-0.639
TAF12	4	0.38712	0.53863	1	9978	2	0.64022
KRTAP2-1	4	0.38716	0.53867	1	9979	1	0.075235
ZNF385C	4	0.38719	0.5387	1	9980	2	0.59301
C1orf186	4	0.38728	0.5388	1	9981	2	-0.29843
ZNF727	4	0.38731	0.53883	1	9982	2	0.61969
BAK1	4	0.38731	0.53883	1	9983	2	0.06539
GRB2	1	0.38733	0.38737	1	9984	1	0.57802
ZNF649	4	0.38738	0.53889	1	9985	2	0.47435
NME1	4	0.38745	0.53897	1	9986	2	0.5537
LYRM7	4	0.38755	0.53906	1	9987	2	0.66149
PRADC1	4	0.38757	0.53909	1	9988	1	-0.15747
DBN1	4	0.38765	0.53916	1	9989	2	0.0043133
OR4C12	4	0.3878	0.5393	1	9990	2	0.40392
MRPL50	4	0.38793	0.53942	1	9991	2	-0.0087692
TBC1D22A	4	0.38798	0.53947	1	9992	1	-0.12157
SIT1	4	0.38806	0.53954	1	9993	1	-1.1824
OR5H2	4	0.38814	0.53961	1	9994	2	0.3864
OR6C1	4	0.38819	0.53965	1	9995	2	0.21316
HOXC8	4	0.38826	0.53972	1	9996	2	0.41536
TNKS2	4	0.38828	0.53974	1	9997	1	-1.6929
ISCU	4	0.38832	0.53978	1	9998	2	0.25345
RNASEL	4	0.38839	0.53985	1	9999	1	-0.19798
LMTK3	4	0.38843	0.53989	1	10000	1	-0.73162
HCRT	4	0.38843	0.53989	1	10001	2	-0.28239
EIF3I	2	0.38852	0.41798	1	10002	1	-0.047383
AMZ2	4	0.38854	0.54	1	10003	1	-0.91835
NACA2	4	0.38858	0.54003	1	10004	1	-1.4519
TRO	4	0.3886	0.54005	1	10005	2	0.23963
HLCS	4	0.38882	0.54025	1	10006	2	-0.32972
CENPH	4	0.38882	0.54025	1	10007	1	-1.3363
ZNF569	4	0.38891	0.54034	1	10008	1	-0.24713
NSMAF	4	0.38897	0.54039	1	10009	1	-0.15927
SERPINE3	4	0.38898	0.5404	1	10010	2	0.429
MAPKBP1	4	0.38912	0.54055	1	10011	2	-0.16431
TMC6	4	0.38921	0.54064	1	10012	1	-0.69436
TJP2	3	0.38925	0.50741	1	10013	1	-0.034289
TDRD9	4	0.38926	0.54069	1	10014	2	0.18752
KRT23	4	0.38929	0.54071	1	10015	1	-0.60186
LRRC25	4	0.38932	0.54074	1	10016	1	-0.32189
EIF4H	4	0.38951	0.54092	1	10017	1	-1.6399
PIEZO2	4	0.38955	0.54095	1	10018	1	-0.21328
SLC1A4	4	0.38958	0.54098	1	10019	2	-0.58188
TMEM200A	4	0.38964	0.54105	1	10020	1	0.016072
KCNS3	4	0.38984	0.54124	1	10021	1	0.20762
CACUL1	4	0.38996	0.54135	1	10022	2	-0.010684
TBC1D29	3	0.39001	0.50777	1	10023	1	-0.20943
FUK	4	0.39001	0.5414	1	10024	2	0.59909
SH3RF3	4	0.39003	0.54142	1	10025	1	0.35182
CATSPERB	4	0.3901	0.54148	1	10026	2	-0.72292
CYB561A3	4	0.39025	0.54163	1	10027	2	-0.014669
GPC2	4	0.39025	0.54163	1	10028	1	-0.93684
ANTXR1	4	0.39027	0.54166	1	10029	2	0.53884
UFM1	4	0.39029	0.54167	1	10030	1	-1.0341
OR5I1	4	0.39029	0.54168	1	10031	2	0.23662
SLC22A1	4	0.39032	0.5417	1	10032	2	-0.18168
ESAM	4	0.39034	0.54172	1	10033	2	-0.014767
TMEM107	4	0.39044	0.54181	1	10034	2	0.14251
DLG4	4	0.39044	0.54181	1	10035	2	0.18902
HLTF	4	0.39056	0.54193	1	10036	2	0.21654
C2CD5	4	0.39059	0.54196	1	10037	1	-0.13665
ARHGAP25	4	0.39062	0.542	1	10038	1	-1.8809
LSM14B	4	0.39065	0.54203	1	10039	2	0.42442
TCF21	4	0.3907	0.54207	1	10040	2	0.55515
BATF	4	0.39072	0.5421	1	10041	2	-0.068352
CTAGE8	4	0.39073	0.54211	1	10042	1	0.046471
PALMD	4	0.39077	0.54214	1	10043	2	0.41607
SMC1B	4	0.39081	0.54217	1	10044	1	-0.0098041
FAM219A	4	0.39084	0.54221	1	10045	2	0.34767
SP3	4	0.39085	0.54221	1	10046	1	-0.66203
TAC3	4	0.39108	0.54245	1	10047	2	0.38061
CXorf65	4	0.3911	0.54246	1	10048	1	-0.19186
PARP11	4	0.39121	0.54255	1	10049	2	0.39555
AMIGO3	4	0.39122	0.54255	1	10050	1	-1.4456
ZBTB14	4	0.39125	0.54259	1	10051	2	-0.4414
ITGB1BP1	4	0.39129	0.54263	1	10052	1	-0.35083
C1orf159	4	0.39133	0.54265	1	10053	2	0.21108
SPANXN5	4	0.39135	0.54267	1	10054	2	-0.64359
PCSK5	4	0.39136	0.5427	1	10055	1	-0.27757
C2orf91	4	0.39144	0.54276	1	10056	2	0.068929
CLPSL2	4	0.39151	0.54283	1	10057	1	-0.45196
TP53INP2	4	0.39154	0.54286	1	10058	2	-0.07309
TOX4	4	0.39159	0.54291	1	10059	1	-1.5226
GCNT4	4	0.39161	0.54293	1	10060	2	0.64119
CNOT4	3	0.39163	0.50859	1	10061	1	-0.087205
SOCS1	4	0.39164	0.54297	1	10062	2	0.55894
B9D1	4	0.3917	0.54303	1	10063	1	-0.054904
CD300A	4	0.39173	0.54306	1	10064	1	-1.7747
PPP1R36	3	0.39203	0.5088	1	10065	1	-0.27102
DDX25	4	0.39221	0.54351	1	10066	2	0.65152
C8orf74	4	0.39233	0.54363	1	10067	1	0.15823
ZFP42	4	0.39235	0.54364	1	10068	2	0.10131
LRBA	4	0.39236	0.54367	1	10069	1	-2.5016
SELE	4	0.39237	0.54368	1	10070	2	0.13678
WNT9A	4	0.39242	0.54372	1	10071	2	0.28139
TMEM33	4	0.39245	0.54376	1	10072	2	0.5274
WFDC10B	4	0.39268	0.54397	1	10073	2	-0.56704
BPY2	4	0.39271	0.544	1	10074	2	0.32674
HIST1H2BM	4	0.39273	0.54403	1	10075	1	-1.3546
DLK1	4	0.39277	0.54406	1	10076	1	-0.28873
SLC47A1	4	0.39283	0.54411	1	10077	2	0.3518
PHKB	4	0.39285	0.54413	1	10078	1	-0.57414
BAIAP2L2	4	0.39288	0.54416	1	10079	1	-0.37264
CD40LG	4	0.3929	0.54418	1	10080	2	0.32815
NWD1	4	0.39302	0.54429	1	10081	2	0.625
DCAF16	4	0.39303	0.5443	1	10082	1	0.013614
ROCK2	4	0.39314	0.54439	1	10083	2	0.15894
RAB3GAP1	4	0.39318	0.54443	1	10084	1	-1.724
OPCML	4	0.39333	0.54457	1	10085	2	0.29855
RLTPR	4	0.39343	0.54466	1	10086	2	-0.096975
OR2A4	4	0.39344	0.54467	1	10087	1	-1.7954
C6orf163	4	0.3935	0.54473	1	10088	2	0.29541
TDGF1	4	0.39356	0.54479	1	10089	2	0.23717
PCP4	4	0.39356	0.54479	1	10090	2	0.27469
C10orf53	4	0.39359	0.54483	1	10091	1	-0.34971
SSR1	4	0.39362	0.54486	1	10092	1	-0.58169
CASS4	4	0.39364	0.54488	1	10093	2	0.59437
HSD17B14	4	0.39369	0.54492	1	10094	2	0.13475
SLFN12	4	0.39374	0.54497	1	10095	2	0.20278
CFHR1	4	0.39377	0.545	1	10096	1	-0.67487
ZDBF2	4	0.39399	0.54524	1	10097	1	-0.25921
YIPF6	4	0.39403	0.54528	1	10098	1	-1.1982
ARHGEF10L	4	0.39409	0.54535	1	10099	2	0.1796
SRP72	4	0.3941	0.54535	1	10100	1	-1.0956
EIF2AK2	4	0.39412	0.54536	1	10101	2	0.5135
UBXN11	4	0.39414	0.54539	1	10102	1	-0.46548
CRYGB	4	0.39417	0.54541	1	10103	2	0.63904
ATPAF2	4	0.39419	0.54544	1	10104	2	0.20832
ABO	4	0.39421	0.54547	1	10105	2	0.49764
ZSWIM8	4	0.39429	0.54554	1	10106	2	-0.15252
LMOD3	4	0.39441	0.54566	1	10107	2	0.39842
PASD1	4	0.39443	0.54569	1	10108	2	0.26389
P2RX6	4	0.39451	0.54576	1	10109	2	0.49304
C1orf229	3	0.39458	0.51009	1	10110	1	0.37507
EARS2	2	0.39461	0.42273	1	10111	1	-1.715
SULT6B1	4	0.39462	0.54586	1	10112	2	-0.10645
RFC2	4	0.39466	0.54591	1	10113	1	-3.2006
MMP24	4	0.39473	0.54598	1	10114	2	0.63766
NGF	4	0.39474	0.54599	1	10115	2	0.40126
ZNF3	4	0.39488	0.54614	1	10116	2	0.50717
TNFRSF18	4	0.39503	0.54626	1	10117	1	-2.0755
LRRN2	4	0.39506	0.54629	1	10118	1	-0.21517
NOL3	4	0.39517	0.5464	1	10119	2	0.40931
PKIB	4	0.39548	0.54669	1	10120	2	0.095904
ADAM22	4	0.3955	0.54672	1	10121	2	0.34233
SNX14	4	0.3956	0.54681	1	10122	2	0.42018
C6orf118	4	0.39565	0.54685	1	10123	2	-0.34689
RAB42	4	0.3957	0.5469	1	10124	2	0.041938
CPLX3	4	0.39572	0.54692	1	10125	2	0.64203
ZCWPW2	4	0.39602	0.5472	1	10126	1	-0.56622
RIC8A	4	0.39602	0.5472	1	10127	1	-0.056872
NAIF1	4	0.39602	0.5472	1	10128	2	0.33858
GOT1	4	0.39602	0.5472	1	10129	1	-0.61283
MAP7D3	4	0.39602	0.5472	1	10130	2	-0.12376
EPB41L1	4	0.39602	0.5472	1	10131	1	-1.9419
SLC35G6	4	0.39602	0.5472	1	10132	1	-0.15326
COL6A3	4	0.39602	0.5472	1	10133	1	-0.44452
SLC25A3	4	0.39608	0.54725	1	10134	2	0.67935
TMEM244	4	0.39617	0.54734	1	10135	2	0.66596
ZNF669	4	0.3962	0.54736	1	10136	2	0.5637
SGCG	4	0.39632	0.54747	1	10137	2	0.12176
ZNF587	4	0.39641	0.54757	1	10138	2	0.48758
PLK4	4	0.39649	0.54764	1	10139	2	0.42282
DCST1	4	0.3966	0.54774	1	10140	2	0.52744
ZGPAT	4	0.39671	0.54787	1	10141	2	-0.10487
SLC7A3	4	0.39687	0.548	1	10142	2	0.48407
FREM1	4	0.39694	0.54807	1	10143	2	0.6419
FXR2	4	0.39696	0.54809	1	10144	2	0.55883
C20orf144	4	0.39699	0.54812	1	10145	2	0.34928
P3H2	4	0.39705	0.54819	1	10146	2	0.22139
CSN3	4	0.39706	0.54819	1	10147	2	0.63397
ABHD17C	4	0.39715	0.5483	1	10148	2	0.46011
RETN	4	0.3972	0.54834	1	10149	2	0.51441
ZNF112	4	0.39727	0.54842	1	10150	2	-1.0427
GNGT2	4	0.39727	0.54842	1	10151	1	-0.81984
SSTR4	4	0.39731	0.54845	1	10152	1	-1.2368
FAM120C	4	0.39738	0.54852	1	10153	2	0.058457
C2orf49	4	0.39744	0.54857	1	10154	2	-0.79158
HIST1H1E	4	0.3975	0.54862	1	10155	2	0.56985
PLXNA2	4	0.39754	0.54865	1	10156	2	0.49912
CNOT7	3	0.39761	0.51168	1	10157	1	-0.12542
ESRRB	4	0.39792	0.54904	1	10158	2	0.30914
CFAP47	4	0.39797	0.5491	1	10159	1	-1.266
CHCHD1	4	0.39801	0.54914	1	10160	2	0.45682
C7orf55	4	0.39804	0.54916	1	10161	2	-0.14783
HMCN1	4	0.39806	0.54919	1	10162	2	0.42519
NSMCE4A	2	0.39812	0.42548	1	10163	1	-3.2943
RAG1	4	0.39814	0.54925	1	10164	1	-1.0782
SLC22A3	4	0.3983	0.54942	1	10165	2	0.56745
PCSK6	4	0.39833	0.54944	1	10166	2	0.48044
CDX2	4	0.39841	0.54953	1	10167	1	0.075929
PDK1	4	0.39845	0.54957	1	10168	1	-0.87318
CDCP1	4	0.39847	0.54959	1	10169	2	-0.64423
PEAK1	4	0.39849	0.54961	1	10170	2	0.2145
A4GNT	4	0.39859	0.5497	1	10171	2	0.03221
SLC10A6	4	0.3986	0.54971	1	10172	1	-0.23864
RNF121	4	0.39863	0.54976	1	10173	1	-0.49583
GNG12	4	0.39866	0.54978	1	10174	2	0.2024
F9	4	0.39873	0.54986	1	10175	2	-0.060991
SDCBP2	4	0.39876	0.54989	1	10176	2	0.32958
OR2A42	4	0.39882	0.54994	1	10177	1	-0.015735
KLHL8	4	0.39883	0.54994	1	10178	2	0.23342
LEMD3	4	0.39895	0.55006	1	10179	2	0.55593
MAP3K7CL	4	0.39911	0.55022	1	10180	1	-0.6556
KCNK2	4	0.39914	0.55025	1	10181	2	0.45233
SPRR4	4	0.39915	0.55026	1	10182	2	-0.063543
TMED3	4	0.39922	0.55033	1	10183	1	-0.2337
HSPA1B	4	0.39928	0.55038	1	10184	2	-0.37706
SIDT1	4	0.39933	0.55043	1	10185	1	-0.32719
CKS2	4	0.39947	0.55058	1	10186	2	0.43771
SLC19A3	4	0.3995	0.5506	1	10187	2	0.23858
TBC1D2	4	0.39957	0.55066	1	10188	2	0.1966
CCDC23	4	0.39963	0.55071	1	10189	2	0.42162
NFKBIA	4	0.39963	0.55071	1	10190	2	-0.01238
LAMC1	4	0.39963	0.55071	1	10191	2	0.4081
SDS	4	0.3997	0.55079	1	10192	2	0.5033
MARCHF3	4	0.39974	0.55082	1	10193	1	-1.8155
ALG14	4	0.39976	0.55084	1	10194	2	-1.2992
GRK5	4	0.39981	0.55089	1	10195	1	-0.69786
RNASE4	4	0.39985	0.55092	1	10196	1	-0.30408
SYN3	4	0.39986	0.55093	1	10197	2	0.15093
POU6F2	4	0.39996	0.55104	1	10198	2	-0.98439
DQX1	4	0.40005	0.55112	1	10199	2	0.37491
PLGLB1	4	0.40007	0.55114	1	10200	1	-0.44391
SLC17A1	4	0.40007	0.55114	1	10201	2	-0.29498
MYH15	4	0.40009	0.55116	1	10202	2	-0.046399
DDX27	2	0.40014	0.42706	1	10203	1	-2.8991
RBM4	4	0.40025	0.55133	1	10204	1	-0.15111
DAPK1	4	0.40038	0.55146	1	10205	1	-1.0212
NLN	4	0.40043	0.55151	1	10206	2	0.42772
HAPLN2	4	0.40055	0.55161	1	10207	2	0.13832
IL33	4	0.40064	0.55171	1	10208	2	0.2033
SLC46A2	4	0.40067	0.55174	1	10209	1	-1.2024
PACS1	4	0.40076	0.55182	1	10210	1	-1.148
KCNMB2	4	0.40084	0.5519	1	10211	2	-0.027098
IKZF4	4	0.40087	0.55193	1	10212	1	-0.67448
OMP	4	0.40091	0.55197	1	10213	2	0.50256
QSER1	4	0.40091	0.55197	1	10214	2	0.37018
TNNI3	4	0.401	0.55207	1	10215	2	0.28481
ARF6	4	0.40109	0.55215	1	10216	2	0.33603
ITGA5	4	0.4011	0.55215	1	10217	2	0.55847
GRAMD4	3	0.40117	0.51353	1	10218	1	-0.018429
BUB3	1	0.40123	0.40127	1	10219	0	0.54881
OR4Q3	4	0.40124	0.55228	1	10220	1	0.076763
APOA5	4	0.40128	0.55232	1	10221	2	-0.49275
SUPT5H	3	0.40128	0.51359	1	10222	1	0.039341
TTC25	4	0.40135	0.55239	1	10223	1	-1.21
CFC1B	4	0.40135	0.55239	1	10224	2	0.62596
IPPK	4	0.40139	0.55242	1	10225	1	-0.25632
SEZ6L2	4	0.40146	0.5525	1	10226	2	-0.26519
C19orf33	4	0.40153	0.55256	1	10227	1	-0.47902
ZGLP1	4	0.4016	0.55263	1	10228	2	0.53741
DNAJC15	4	0.40161	0.55264	1	10229	1	0.24642
PDZD4	4	0.40165	0.55268	1	10230	2	-0.064645
OR1J2	4	0.4017	0.55272	1	10231	2	-0.16284
CCNL2	4	0.40177	0.55278	1	10232	2	0.67079
RBMS3	4	0.40179	0.55281	1	10233	2	0.45814
OVOL1	4	0.40182	0.55284	1	10234	1	-1.7248
DUSP28	4	0.4019	0.55292	1	10235	1	-0.84498
TSSC4	4	0.40191	0.55293	1	10236	2	0.69189
FKBP7	4	0.40193	0.55295	1	10237	2	0.48276
TMEM141	4	0.40196	0.55298	1	10238	2	0.3393
LDLRAD4	4	0.40201	0.55303	1	10239	1	-0.48114
FLOT2	4	0.40203	0.55305	1	10240	2	0.43704
HEATR3	4	0.40206	0.55307	1	10241	2	0.39097
UGT2B15	4	0.40208	0.55311	1	10242	1	-0.30943
TYRO3	4	0.4021	0.55312	1	10243	2	-0.75484
MSMP	4	0.40226	0.55328	1	10244	1	0.32439
DHTKD1	4	0.4023	0.55332	1	10245	2	-0.19295
SCGB1D4	4	0.40237	0.55338	1	10246	2	-0.051683
TRIM50	4	0.40239	0.55338	1	10247	2	0.13496
PIANP	4	0.40246	0.55346	1	10248	2	0.58012
SLC13A3	4	0.40269	0.55367	1	10249	2	-0.58228
ST20	3	0.40271	0.51435	1	10250	1	0.0083321
TM4SF5	4	0.40281	0.5538	1	10251	1	-0.87
TNNC1	4	0.40296	0.55393	1	10252	1	-0.13124
ZNF354C	4	0.40299	0.55397	1	10253	1	0.036262
OR4A16	4	0.40304	0.554	1	10254	2	0.49458
KHDC3L	4	0.40306	0.55402	1	10255	2	-0.14945
BEGAIN	4	0.40308	0.55404	1	10256	2	0.54402
C16orf90	4	0.40313	0.55408	1	10257	2	0.38398
TSNAXIP1	4	0.40314	0.55409	1	10258	1	-1.3128
MROH5	4	0.40323	0.55418	1	10259	2	0.13337
MEIKIN	4	0.40332	0.55427	1	10260	1	0.1994
TMEM260	4	0.40347	0.5544	1	10261	2	0.47411
HCFC2	4	0.40373	0.55463	1	10262	1	-0.15655
C17orf64	4	0.40376	0.55466	1	10263	1	-0.93396
ZNF285	4	0.40385	0.55473	1	10264	2	0.5188
SOX13	4	0.4039	0.55479	1	10265	2	0.49684
ENO2	4	0.40397	0.55486	1	10266	2	0.35718
ZNF816	4	0.40399	0.55489	1	10267	2	0.32965
VAMP7	4	0.40416	0.55505	1	10268	2	0.21197
CDKL5	4	0.40424	0.5551	1	10269	1	-0.35551
HMGN2	4	0.40435	0.5552	1	10270	2	-1.0897
GCLC	4	0.40442	0.55527	1	10271	1	-0.36238
CAPN10	4	0.40452	0.55536	1	10272	2	-0.56971
SNRPE	4	0.40461	0.55546	1	10273	2	0.073436
CDK11A	4	0.40466	0.5555	1	10274	2	-0.0024067
MSL2	4	0.40471	0.55555	1	10275	2	-2.5376
MPDZ	4	0.40475	0.55558	1	10276	1	-0.55762
EP300	4	0.40478	0.55563	1	10277	1	-0.01825
RHBDF2	4	0.40483	0.55567	1	10278	2	0.63848
SAPCD1	4	0.40485	0.55569	1	10279	2	0.17055
TMEM214	4	0.40488	0.55572	1	10280	2	0.59473
FSTL5	4	0.40495	0.55579	1	10281	2	-0.95477
CCDC138	4	0.40504	0.55588	1	10282	1	-0.37073
DSCR3	4	0.40506	0.5559	1	10283	2	0.015823
CD72	4	0.40511	0.55596	1	10284	1	-0.68633
RAB2B	4	0.40519	0.55603	1	10285	2	0.36891
CHST3	4	0.40522	0.55607	1	10286	1	-1.6522
PRM2	4	0.40526	0.5561	1	10287	2	0.10317
SMAP1	4	0.40538	0.55623	1	10288	2	0.49444
CABLES1	4	0.4054	0.55625	1	10289	1	0.17917
IRF2	4	0.4054	0.55625	1	10290	2	0.56202
CPA1	4	0.40543	0.55627	1	10291	2	0.028524
ATP5J	4	0.40548	0.55633	1	10292	1	-1.038
CD69	4	0.40555	0.55639	1	10293	1	-0.57475
DNAJB4	4	0.40557	0.55641	1	10294	2	-0.27127
ATRN	4	0.40564	0.55646	1	10295	2	0.60645
ARPC5L	4	0.40567	0.55649	1	10296	2	-0.07361
OVCH1	4	0.40573	0.55654	1	10297	2	-0.2229
PLGRKT	4	0.40573	0.55654	1	10298	2	0.057832
EXOSC10	2	0.40573	0.43148	1	10299	1	0.62047
FZD1	4	0.40576	0.55657	1	10300	2	0.44895
MYL3	4	0.40577	0.55658	1	10301	2	-0.081154
LPCAT2	4	0.40588	0.55668	1	10302	1	-0.85187
ANKEF1	4	0.40591	0.55671	1	10303	2	0.49183
KIAA1211L	4	0.40591	0.55671	1	10304	1	-0.076452
OVCH2	4	0.40595	0.55674	1	10305	1	-0.34342
LOC283710	4	0.40598	0.55676	1	10306	2	-0.0096076
BCL2L11	4	0.40599	0.55677	1	10307	1	0.21884
ZNF471	4	0.40606	0.55684	1	10308	1	-0.26149
FAM227B	4	0.40607	0.55686	1	10309	2	0.51844
CALML4	4	0.40609	0.55687	1	10310	2	0.065012
RPP25L	4	0.4061	0.55687	1	10311	2	0.20014
RNASE7	4	0.40613	0.55692	1	10312	1	-1.2159
CALR	4	0.40617	0.55695	1	10313	1	-0.70206
ITGA2	4	0.4062	0.55699	1	10314	1	0.21474
MRPL23	2	0.40629	0.43193	1	10315	1	-1.1058
DEFB110	4	0.40635	0.55713	1	10316	1	-0.46704
FAM84A	4	0.40638	0.55717	1	10317	2	-0.4106
SAYSD1	4	0.40648	0.55726	1	10318	2	0.47626
QSOX1	4	0.4065	0.55729	1	10319	2	0.39001
OTOG	4	0.40657	0.55735	1	10320	2	-0.34778
ANKMY1	4	0.4066	0.55738	1	10321	1	-0.069796
ZNF175	4	0.40664	0.55742	1	10322	1	0.20682
PASK	4	0.40665	0.55743	1	10323	2	0.55554
LHCGR	4	0.40668	0.55746	1	10324	1	-1.0501
HDGFRP2	4	0.40669	0.55748	1	10325	2	0.26829
OR5M3	4	0.40671	0.5575	1	10326	2	0.12532
EPHB2	4	0.40693	0.55772	1	10327	2	0.50091
PLA1A	4	0.407	0.55779	1	10328	1	-0.52493
PAQR7	4	0.40705	0.55784	1	10329	2	-0.32562
CALN1	4	0.40708	0.55787	1	10330	1	-0.02922
IGHMBP2	4	0.4071	0.55789	1	10331	2	0.049083
SPATA2L	4	0.40715	0.55793	1	10332	1	-0.58608
RNF6	4	0.40719	0.55797	1	10333	2	0.061322
ISM1	4	0.40736	0.55813	1	10334	2	0.43227
SLC25A37	4	0.40737	0.55814	1	10335	1	-0.52684
GML	4	0.40744	0.55821	1	10336	2	0.46883
FBXW12	4	0.40755	0.55831	1	10337	2	0.16838
CITED2	4	0.4076	0.55836	1	10338	2	0.38231
TTC38	4	0.40762	0.55838	1	10339	1	-1.0424
AK9	4	0.40769	0.55846	1	10340	2	-0.073984
USP28	4	0.40779	0.55854	1	10341	2	0.56071
SLC25A4	4	0.4078	0.55855	1	10342	1	-0.61254
DPY19L2	4	0.40782	0.55856	1	10343	2	0.57816
TRIM2	4	0.40795	0.55868	1	10344	1	-0.83357
MC1R	4	0.40806	0.5588	1	10345	1	-0.27927
TRIM3	4	0.40809	0.55883	1	10346	1	0.0053875
RNF25	4	0.40818	0.55891	1	10347	2	0.34921
DLL4	4	0.40822	0.55895	1	10348	2	0.51001
CISH	4	0.40829	0.55904	1	10349	1	-0.30262
TMEM168	4	0.40846	0.55922	1	10350	2	-0.31157
ASPA	4	0.40849	0.55925	1	10351	2	0.10033
SURF4	4	0.40851	0.55927	1	10352	2	0.12981
GPR75	4	0.40853	0.55929	1	10353	1	0.1253
POFUT2	4	0.40857	0.55932	1	10354	2	0.22067
PRSS1	4	0.4086	0.55936	1	10355	1	-0.95134
HSPH1	4	0.40867	0.55944	1	10356	1	-1.2436
OAS2	4	0.40871	0.55947	1	10357	1	-1.1022
FAM172A	4	0.40877	0.55952	1	10358	2	-0.17324
MYH6	4	0.40878	0.55953	1	10359	1	-2.3608
SNX8	4	0.4088	0.55954	1	10360	2	-0.74798
LGALS14	4	0.40882	0.55956	1	10361	2	0.35876
BIVM	3	0.40896	0.51767	1	10362	1	-0.50593
LRFN4	4	0.40904	0.55977	1	10363	2	0.22247
LRRC43	4	0.40912	0.55984	1	10364	2	0.36115
TARSL2	4	0.40915	0.55988	1	10365	1	-0.11428
GPX6	4	0.40918	0.55991	1	10366	2	0.46636
LOC101929983	4	0.4092	0.55994	1	10367	2	-1.2329
ACTRT2	4	0.40923	0.55996	1	10368	2	0.19227
SLC2A4	4	0.40925	0.56	1	10369	1	-0.53296
PPP2R1A	1	0.40928	0.40937	1	10370	0	0.493
RNASET2	4	0.4093	0.56005	1	10371	2	-0.25167
LRRC46	4	0.40932	0.56007	1	10372	2	0.47417
MAP3K8	4	0.40935	0.56008	1	10373	2	-0.24683
ADRA1B	4	0.40954	0.56026	1	10374	1	-0.24686
BICD1	4	0.40973	0.56042	1	10375	2	0.20533
FUNDC2	4	0.4098	0.56049	1	10376	1	-1.5087
NUP188	4	0.40987	0.56055	1	10377	1	-0.9666
RCE1	4	0.41002	0.5607	1	10378	2	0.50893
REXO1	4	0.41004	0.56073	1	10379	2	0.51831
FGFR1OP	4	0.41007	0.56075	1	10380	2	-0.22841
TM4SF1	4	0.41011	0.5608	1	10381	2	-0.13853
DLX1	4	0.41012	0.56081	1	10382	1	-0.58879
P2RX2	4	0.41014	0.56082	1	10383	2	-0.94433
TPRKB	3	0.41027	0.51835	1	10384	1	0.077303
TMEM144	4	0.41033	0.56099	1	10385	2	0.050375
TGFBR3	4	0.41035	0.56102	1	10386	2	0.42002
PAX1	4	0.41038	0.56104	1	10387	2	0.60519
PAX5	4	0.41038	0.56105	1	10388	1	-0.98082
NAP1L3	4	0.41041	0.56108	1	10389	1	0.2205
HMBS	4	0.41047	0.56113	1	10390	2	-1.4047
MSH5	4	0.4105	0.56116	1	10391	1	-0.50903
LRP10	4	0.41057	0.56122	1	10392	2	-0.69196
EMCN	4	0.41066	0.5613	1	10393	2	0.53169
ZNF99	4	0.41069	0.56133	1	10394	2	0.00053826
ATP8A1	4	0.41085	0.56148	1	10395	1	-0.65369
VSTM5	4	0.41096	0.56158	1	10396	1	-1.6699
C16orf46	4	0.41097	0.5616	1	10397	2	0.038122
ZNF12	4	0.41099	0.56162	1	10398	2	0.4912
RAB17	4	0.41102	0.56164	1	10399	2	-0.4383
EML3	4	0.41119	0.5618	1	10400	2	0.49978
EDNRB	4	0.41121	0.56182	1	10401	2	0.174
USP39	2	0.41132	0.43583	1	10402	1	-1.8116
CILP2	4	0.4114	0.56202	1	10403	2	0.53358
C10orf62	4	0.41145	0.56206	1	10404	2	-0.13533
OR51I1	4	0.41148	0.56209	1	10405	2	-0.69438
TMEM185A	4	0.41152	0.56213	1	10406	2	0.56653
PRPS1	4	0.41154	0.56214	1	10407	1	-0.2373
KCNK10	4	0.41164	0.56224	1	10408	1	-1.5267
TOMM20	4	0.41172	0.56231	1	10409	2	0.42066
C2orf78	4	0.41172	0.56231	1	10410	2	0.67327
RSPH4A	4	0.41172	0.56231	1	10411	2	-0.16155
SNRK	4	0.412	0.56259	1	10412	2	0.28766
SPTBN2	4	0.41201	0.56259	1	10413	1	-2.6141
ACSM5	4	0.41215	0.56273	1	10414	2	0.57242
MYL12B	4	0.41217	0.56274	1	10415	2	-0.21272
CSH2	4	0.41219	0.56275	1	10416	1	-1.523
HBB	4	0.41229	0.56286	1	10417	2	0.12356
ORAI2	4	0.41229	0.56286	1	10418	1	-0.3457
FOXN4	4	0.41231	0.56288	1	10419	2	0.19814
LRRCC1	4	0.41237	0.56292	1	10420	1	0.26713
AP1AR	4	0.41246	0.563	1	10421	2	0.14607
IQCJ-SCHIP1	4	0.41255	0.56309	1	10422	2	-0.23622
LGALSL	4	0.41258	0.56312	1	10423	1	-1.136
PLCD3	4	0.41267	0.56322	1	10424	2	0.47883
CRABP1	4	0.41269	0.56323	1	10425	1	0.049303
C6orf203	4	0.41276	0.56331	1	10426	1	-0.84268
LTB	4	0.4128	0.56335	1	10427	1	-1.3086
RNF168	4	0.41291	0.56346	1	10428	1	-1.8515
MAST1	4	0.41294	0.5635	1	10429	2	-0.0031383
FES	4	0.41303	0.56358	1	10430	2	0.63082
LUC7L2	4	0.4132	0.56374	1	10431	2	0.43214
ZNF425	4	0.41322	0.56376	1	10432	2	0.28029
CBFB	4	0.41327	0.56381	1	10433	1	0.32121
OLFML1	4	0.4133	0.56384	1	10434	2	-0.23858
DHRS11	4	0.41334	0.56387	1	10435	2	0.59561
TIRAP	4	0.41337	0.5639	1	10436	2	0.20965
SNX1	4	0.41345	0.56399	1	10437	1	-0.5641
PTBP3	4	0.41352	0.56405	1	10438	1	-0.54241
STMN1	4	0.41356	0.56408	1	10439	1	-0.49188
ANKH	4	0.4137	0.56422	1	10440	1	-0.18087
BCKDHB	4	0.41374	0.56425	1	10441	2	0.14555
EDN3	4	0.41375	0.56426	1	10442	2	0.23504
ZNF570	4	0.41377	0.56429	1	10443	2	0.44876
GALC	4	0.41381	0.56432	1	10444	1	-3.5704
MTSS1L	4	0.41382	0.56432	1	10445	2	-0.55324
C2orf40	4	0.41389	0.5644	1	10446	2	-0.45292
POM121C	4	0.41391	0.56442	1	10447	2	0.60297
FRMD8	4	0.41392	0.56443	1	10448	1	-0.70897
CEACAM4	4	0.41394	0.56444	1	10449	2	0.54009
TAF4	4	0.41395	0.56445	1	10450	2	-0.13027
TM4SF4	4	0.41403	0.56453	1	10451	2	0.031937
C5orf22	4	0.41406	0.56455	1	10452	1	-0.62926
AP3B1	4	0.41415	0.56465	1	10453	2	0.087539
FLJ45513	4	0.41421	0.56469	1	10454	1	-0.5435
HIST1H2AI	4	0.41424	0.56472	1	10455	2	-0.081717
OSMR	4	0.41427	0.56476	1	10456	2	0.24368
FAM117B	4	0.41435	0.56483	1	10457	1	-0.9547
PPP1R3B	4	0.41442	0.5649	1	10458	2	0.37976
CYB5R1	4	0.41442	0.5649	1	10459	1	-1.2802
SORBS1	4	0.41444	0.56492	1	10460	2	0.52977
TNFAIP3	4	0.41446	0.56494	1	10461	2	0.11191
OR4F15	4	0.41449	0.56497	1	10462	1	-1.1118
PCMTD1	4	0.41463	0.56511	1	10463	2	0.48677
C1RL	4	0.41467	0.56515	1	10464	2	0.28855
ADAMTSL2	4	0.41471	0.56518	1	10465	1	-1.4609
PRR12	4	0.41478	0.56525	1	10466	2	0.4427
SLC35G5	4	0.41485	0.56531	1	10467	2	0.63466
PPFIBP1	3	0.41488	0.52087	1	10468	1	-0.82145
FNDC5	4	0.41489	0.56536	1	10469	1	-1.2329
CACNG4	4	0.41496	0.56543	1	10470	1	0.12977
HIST1H4I	4	0.41506	0.56551	1	10471	2	0.02259
RAB11FIP1	4	0.41509	0.56554	1	10472	2	0.14401
MTMR12	3	0.41511	0.52098	1	10473	1	-0.15932
WFDC11	4	0.41513	0.56559	1	10474	2	-0.010057
RPL36A	4	0.41525	0.5657	1	10475	2	0.60743
OR52I2	4	0.4153	0.56574	1	10476	2	0.27555
WDR48	3	0.4153	0.52109	1	10477	1	0.0088463
DEFB1	4	0.41548	0.56591	1	10478	2	0.53868
FEM1C	4	0.41554	0.56597	1	10479	2	0.25376
GIN1	4	0.41564	0.56606	1	10480	2	0.49502
FAM204A	3	0.41581	0.52137	1	10481	1	0.31775
TBCEL	4	0.41588	0.56627	1	10482	2	0.082236
TCP10L2	4	0.41595	0.56634	1	10483	2	0.26594
SLC17A7	4	0.41602	0.56641	1	10484	2	0.5186
ITIH3	4	0.41611	0.56651	1	10485	2	0.22002
VWA5B2	4	0.41621	0.56661	1	10486	2	-0.040591
CALY	4	0.41623	0.56663	1	10487	2	-0.7911
ACO2	4	0.41636	0.56676	1	10488	1	0.077029
SCAMP2	4	0.41636	0.56676	1	10489	1	-1.6392
FABP5	4	0.41636	0.56676	1	10490	1	-0.675
ISG15	4	0.41636	0.56676	1	10491	1	-1.5783
COL9A1	4	0.41636	0.56676	1	10492	1	-0.42967
MRPL40	4	0.41636	0.56676	1	10493	1	-0.11404
CTNNBIP1	4	0.41636	0.56676	1	10494	1	0.12319
SOAT1	4	0.41636	0.56676	1	10495	1	-1.2382
HSF5	4	0.41636	0.56676	1	10496	1	-0.3959
REEP3	4	0.41636	0.56676	1	10497	1	0.3431
C1orf52	4	0.41636	0.56676	1	10498	1	0.024429
CDHR5	4	0.41636	0.56676	1	10499	1	-0.15232
UFSP2	4	0.41636	0.56676	1	10500	1	-0.01841
RPL7	4	0.41636	0.56676	1	10501	1	-2.927
ITGAD	4	0.41644	0.56683	1	10502	2	0.51667
DPYS	4	0.41657	0.56695	1	10503	2	0.51803
CFAP43	4	0.41659	0.56698	1	10504	2	0.24058
ZNF717	4	0.41669	0.56708	1	10505	2	0.040572
SFRP4	4	0.41672	0.56711	1	10506	2	-0.08504
PRR22	4	0.41672	0.56711	1	10507	2	0.56733
NRBP1	4	0.41678	0.56717	1	10508	2	-1.472
PRH1	4	0.41681	0.5672	1	10509	2	0.52239
NR2C2AP	3	0.41682	0.5219	1	10510	1	-0.087205
ABCB4	4	0.41702	0.5674	1	10511	2	-0.62467
METTL22	4	0.41709	0.56748	1	10512	2	0.18403
CLECL1	4	0.41731	0.5677	1	10513	2	0.016417
NPPA	4	0.41757	0.56795	1	10514	2	-0.23161
DCHS1	4	0.41769	0.56807	1	10515	2	0.18994
EPHX1	4	0.41776	0.56814	1	10516	2	0.54887
FOXB2	4	0.41781	0.56819	1	10517	2	0.51351
LYPLA2	4	0.41788	0.56825	1	10518	2	0.23563
PSD	4	0.41803	0.56838	1	10519	2	0.54794
DMKN	4	0.41807	0.56843	1	10520	2	0.3729
B3GNTL1	4	0.41822	0.56856	1	10521	2	0.059052
NEDD4	4	0.41824	0.56858	1	10522	2	-0.30662
ALDH9A1	4	0.41828	0.56862	1	10523	1	-0.35956
NDUFA7	4	0.41834	0.56866	1	10524	2	-0.24389
MS4A13	4	0.41834	0.56866	1	10525	2	0.38016
HRH2	4	0.41837	0.5687	1	10526	1	-0.82508
HMG20B	4	0.41839	0.56871	1	10527	2	0.12612
P2RX7	4	0.41841	0.56873	1	10528	1	-0.4177
PTGES	4	0.41841	0.56873	1	10529	2	0.56993
SKIDA1	4	0.41852	0.56884	1	10530	1	-0.4751
PRR20C	3	0.41854	0.5228	1	10531	1	0.032691
CTTNBP2	4	0.41855	0.56887	1	10532	2	0.60655
COX4I2	4	0.41858	0.5689	1	10533	2	-0.019951
NEUROG3	4	0.41859	0.56891	1	10534	1	-0.67592
MGAT5B	4	0.41862	0.56895	1	10535	2	0.077811
PRKCD	4	0.41866	0.56898	1	10536	1	-0.52899
NPPB	4	0.4187	0.56901	1	10537	2	0.16969
BTG1	4	0.41894	0.56923	1	10538	2	0.58624
ZHX1-C8orf76	4	0.41896	0.56925	1	10539	1	-0.919
SMCO2	4	0.41898	0.56927	1	10540	2	0.64279
SIRT5	3	0.41902	0.52307	1	10541	1	-1.4231
OASL	4	0.41905	0.56933	1	10542	1	-1.9065
SMIM1	4	0.4192	0.56948	1	10543	1	-2.2514
USP9Y	4	0.41932	0.56959	1	10544	2	0.029638
ZNF345	4	0.41934	0.56962	1	10545	2	0.25524
ZAP70	4	0.41939	0.56966	1	10546	2	0.043101
MYOM2	4	0.41941	0.56969	1	10547	2	0.64198
SCRN2	4	0.41946	0.56974	1	10548	2	0.29535
RASGRF1	4	0.41952	0.5698	1	10549	2	0.32998
NOMO3	4	0.41955	0.56983	1	10550	2	0.45548
NPTXR	4	0.41981	0.57006	1	10551	1	-0.032424
ZNF233	4	0.41984	0.5701	1	10552	1	-2.6041
TCP11L2	4	0.41988	0.57013	1	10553	1	-1.3035
HARS	2	0.41988	0.44271	1	10554	1	0.25494
NPRL3	4	0.41991	0.57017	1	10555	1	-0.54315
S100A11	4	0.41998	0.57023	1	10556	1	0.077466
MRPS31	4	0.42003	0.57028	1	10557	2	-0.11297
AGBL5	4	0.42006	0.57031	1	10558	1	-1.8533
RBM5	4	0.42008	0.57033	1	10559	2	0.50685
RSPH1	4	0.42018	0.57042	1	10560	2	0.027983
PDIA2	4	0.4203	0.57054	1	10561	2	-0.34967
OGN	4	0.42042	0.57065	1	10562	2	0.17335
DLGAP3	4	0.42044	0.57068	1	10563	2	0.46219
MTMR7	4	0.42054	0.57077	1	10564	2	0.62719
SPATA6L	4	0.42063	0.57087	1	10565	2	0.28935
WDR17	4	0.42066	0.57089	1	10566	2	0.48443
POP4	4	0.42069	0.57093	1	10567	2	-0.033485
TDRD10	4	0.42075	0.57098	1	10568	2	0.43183
FAM168A	4	0.42084	0.57107	1	10569	1	0.22044
ZBED3	4	0.42085	0.57107	1	10570	2	0.37638
GPR173	4	0.42088	0.5711	1	10571	1	-1.0051
C1S	4	0.42094	0.57118	1	10572	2	0.64947
WRB	4	0.42097	0.5712	1	10573	2	0.011972
FDFT1	4	0.42101	0.57126	1	10574	2	-0.049517
LRRC74A	4	0.42102	0.57126	1	10575	1	-1.7749
DNAAF1	4	0.42109	0.57133	1	10576	2	0.12136
CCDC81	4	0.42109	0.57133	1	10577	1	-0.18537
RBM14	4	0.42113	0.57136	1	10578	1	-0.35949
KCNC4	4	0.42113	0.57137	1	10579	2	0.34334
MBD3L2	4	0.42116	0.5714	1	10580	1	-0.31109
PTH	4	0.42118	0.57142	1	10581	2	0.26027
SLC6A3	4	0.42123	0.57147	1	10582	2	0.23537
LAMTOR1	4	0.42123	0.57147	1	10583	1	-1.3797
SIX6	4	0.42127	0.5715	1	10584	2	-0.62395
NACAD	4	0.42138	0.57162	1	10585	1	-0.32178
ADRB2	4	0.4214	0.57164	1	10586	2	-0.13089
GDPD3	4	0.42154	0.57177	1	10587	2	0.19153
GALP	3	0.42154	0.52446	1	10588	1	-0.7103
PCK1	4	0.42156	0.57179	1	10589	2	-0.37733
NPTN	4	0.42164	0.57186	1	10590	2	0.14016
GFRA1	4	0.42166	0.57189	1	10591	1	-1.0382
UGDH	4	0.4217	0.57192	1	10592	1	-0.24189
CTPS2	4	0.42181	0.57202	1	10593	1	-0.54489
PCDHB2	4	0.42185	0.57207	1	10594	2	-0.21293
CSN1S1	4	0.42197	0.57218	1	10595	2	-1.0236
DZANK1	4	0.42198	0.57219	1	10596	1	-1.377
ZNF160	4	0.42207	0.57226	1	10597	2	-0.2234
RFXANK	4	0.42211	0.57231	1	10598	2	-0.20948
SEMA4B	4	0.42221	0.5724	1	10599	2	0.31109
KRT37	4	0.42223	0.57241	1	10600	2	0.046544
NRP1	4	0.42226	0.57244	1	10601	2	0.3379
FAM24A	4	0.42227	0.57245	1	10602	2	-0.38502
CTAG1A	4	0.42228	0.57246	1	10603	2	-0.4794
SLC25A53	4	0.42235	0.57252	1	10604	2	-0.085457
TFEC	4	0.42238	0.57255	1	10605	1	-1.2133
OR5A2	4	0.42238	0.57255	1	10606	2	0.29577
BBS7	4	0.42241	0.57258	1	10607	2	0.24379
TXNDC2	4	0.42245	0.57262	1	10608	1	0.0093991
ZDHHC4	4	0.42245	0.57262	1	10609	2	-0.046034
NBPF20	2	0.42247	0.4448	1	10610	1	0.57678
SLC17A2	4	0.4225	0.57265	1	10611	2	-0.035065
FAM46C	4	0.42259	0.57274	1	10612	1	-0.26354
TVP23C	4	0.42262	0.57276	1	10613	2	0.51542
ODF3L2	4	0.42266	0.57281	1	10614	1	-1.032
TH	4	0.42268	0.57282	1	10615	2	-0.43006
MAGED4B	4	0.42277	0.57291	1	10616	1	-0.56606
RHD	4	0.42281	0.57296	1	10617	2	0.46497
SSBP2	4	0.42283	0.57299	1	10618	2	0.41528
CIDEB	4	0.42291	0.57305	1	10619	2	0.31163
TMEM151B	4	0.42298	0.57313	1	10620	1	-1.6742
ZAN	4	0.42302	0.57317	1	10621	2	0.56464
MACF1	4	0.42305	0.5732	1	10622	1	-0.12436
MYT1L	4	0.42307	0.57322	1	10623	2	0.09082
SLC6A19	4	0.42309	0.57325	1	10624	2	0.45563
WNT10A	4	0.42312	0.57327	1	10625	2	0.10826
C1orf53	4	0.42312	0.57327	1	10626	2	0.019081
ITGB6	4	0.42316	0.57331	1	10627	1	-0.203
AAMP	3	0.42324	0.52535	1	10628	1	-0.28719
IDI2	4	0.42345	0.57358	1	10629	2	0.20213
CCDC36	4	0.42352	0.57364	1	10630	1	-0.49334
RCAN1	4	0.42352	0.57365	1	10631	2	0.60993
ZBTB22	4	0.42359	0.57371	1	10632	1	-0.046577
INO80	1	0.42369	0.4238	1	10633	0	0.37072
SAV1	3	0.4237	0.52558	1	10634	1	-0.46125
KLHL25	4	0.42373	0.57384	1	10635	1	0.34626
CACNA1F	4	0.42379	0.57388	1	10636	2	0.13017
CYB561D2	4	0.42381	0.57391	1	10637	2	-0.17921
KCNJ9	4	0.42387	0.57397	1	10638	2	0.53499
ADRA1A	4	0.42393	0.57403	1	10639	2	0.41111
MOCS1	4	0.42394	0.57404	1	10640	1	-0.054225
THADA	4	0.42398	0.57408	1	10641	2	0.24777
POU1F1	4	0.42401	0.57411	1	10642	1	-0.8041
CCDC70	4	0.42403	0.57412	1	10643	2	0.23844
SNX4	4	0.42415	0.57424	1	10644	2	-0.84319
LCAT	4	0.42416	0.57424	1	10645	1	0.40114
TCF23	4	0.42417	0.57426	1	10646	2	0.11494
MTIF3	4	0.42419	0.57429	1	10647	1	0.41888
LGALS8	4	0.42419	0.57429	1	10648	2	0.35131
FGF3	4	0.42443	0.5745	1	10649	2	-0.20234
PTGR1	4	0.42446	0.57453	1	10650	2	0.5216
WNT5A	4	0.42451	0.57458	1	10651	1	-0.013275
GSG1L	4	0.42458	0.57465	1	10652	2	0.085176
MAGEB1	4	0.4246	0.57467	1	10653	2	0.032797
CCDC185	4	0.42462	0.57469	1	10654	1	-0.24359
CORO2B	4	0.42469	0.57476	1	10655	1	0.24559
HMGXB3	4	0.42477	0.57484	1	10656	2	-0.47842
AP1S3	4	0.42479	0.57486	1	10657	2	0.65845
AGRN	4	0.42486	0.57493	1	10658	2	0.32049
DIP2B	4	0.42497	0.57504	1	10659	2	-0.92143
OR2F1	4	0.4251	0.57516	1	10660	2	0.57065
RGCC	4	0.42519	0.57524	1	10661	2	-0.16147
WRAP73	4	0.42519	0.57524	1	10662	1	0.16754
PUS7	4	0.42526	0.57531	1	10663	1	-0.082665
MYH10	4	0.42536	0.57541	1	10664	1	-0.79036
ABCG5	4	0.42539	0.57544	1	10665	2	0.29003
LGALS9B	4	0.42548	0.57552	1	10666	2	-0.34695
DEFB123	4	0.42551	0.57555	1	10667	2	-0.49394
CTCFL	4	0.42572	0.57575	1	10668	1	0.087437
SMTNL1	4	0.42579	0.57582	1	10669	2	0.44894
TBC1D19	4	0.4259	0.57592	1	10670	1	-0.1535
KCNJ8	4	0.42596	0.57597	1	10671	2	0.43835
RC3H1	4	0.426	0.57601	1	10672	1	-0.52145
SUPV3L1	3	0.42607	0.52683	1	10673	1	0.55911
NBEAL2	4	0.42607	0.57608	1	10674	1	-0.024576
GPD2	4	0.42622	0.57622	1	10675	1	-1.2335
C19orf12	4	0.42624	0.57624	1	10676	2	0.044933
KCTD7	4	0.4263	0.57631	1	10677	2	-0.077785
COL5A1	4	0.42639	0.57639	1	10678	1	-0.0044485
CANT1	4	0.4264	0.57639	1	10679	2	0.55007
IL34	4	0.42643	0.57642	1	10680	2	-0.27921
IGFLR1	4	0.42656	0.57654	1	10681	2	0.25289
CLDN16	4	0.42661	0.5766	1	10682	1	-0.65483
WNT6	4	0.42661	0.5766	1	10683	2	0.37715
HSD11B1	4	0.4267	0.57669	1	10684	2	0.2193
CLEC18A	4	0.42673	0.57671	1	10685	2	0.29767
SMAD7	3	0.42674	0.52722	1	10686	1	-1.5792
SPRR2G	4	0.42675	0.57673	1	10687	1	-0.41138
ACPT	4	0.42675	0.57674	1	10688	2	0.32715
UBE2T	4	0.42682	0.57682	1	10689	2	0.41977
CA5A	4	0.42689	0.57687	1	10690	1	-0.29664
IFIH1	4	0.42696	0.57695	1	10691	1	0.39959
PAPD5	4	0.4271	0.57709	1	10692	1	-0.65912
ZBED6CL	4	0.42713	0.57712	1	10693	2	0.22335
AP1B1	4	0.42724	0.57723	1	10694	2	0.020221
IQCB1	4	0.42728	0.57726	1	10695	2	-0.11957
RELL2	4	0.42733	0.57732	1	10696	1	0.29774
SIGLEC7	4	0.42739	0.57737	1	10697	1	-0.68932
FTCD	4	0.42746	0.57744	1	10698	1	-0.41815
REN	4	0.42759	0.57757	1	10699	2	-0.32032
WDR38	3	0.4276	0.52769	1	10700	1	-0.078474
TMEFF1	4	0.42763	0.57762	1	10701	2	0.043804
PIGL	4	0.4277	0.57769	1	10702	1	-0.28334
PDCD4	4	0.42774	0.57773	1	10703	1	-0.32204
NCAPH2	4	0.42774	0.57773	1	10704	2	-0.03913
ALOX12B	4	0.42778	0.57776	1	10705	2	0.15879
RPAP1	1	0.42787	0.42798	1	10706	0	0.35132
AXL	4	0.4279	0.57788	1	10707	1	-0.095596
ST7	4	0.4279	0.57788	1	10708	1	-1.0705
CCDC40	4	0.42795	0.57794	1	10709	1	-0.015516
TMED4	4	0.42806	0.57805	1	10710	2	0.16514
IFIT2	4	0.42809	0.57807	1	10711	2	0.15297
LAMA4	4	0.4282	0.57818	1	10712	2	-0.044847
ASXL2	4	0.42834	0.57833	1	10713	1	-1.257
SARS2	2	0.42841	0.44967	1	10714	1	0.2076
CLTC	2	0.42841	0.44967	1	10715	1	0.96944
RPL24	2	0.42841	0.44967	1	10716	1	-1.2688
KAT7	2	0.42841	0.44967	1	10717	1	0.70051
SPTBN5	4	0.42854	0.57851	1	10718	2	0.53529
SLC24A4	4	0.42857	0.57854	1	10719	2	0.45799
OR10H3	4	0.42859	0.57856	1	10720	2	0.25744
FBXO33	4	0.42873	0.57871	1	10721	1	-0.039785
ZNF497	4	0.42878	0.57876	1	10722	2	0.15314
GPCPD1	4	0.4289	0.57886	1	10723	2	0.036248
PIGT	4	0.42894	0.57891	1	10724	2	-0.61628
CCL27	4	0.42904	0.57901	1	10725	2	-0.21542
LPA	4	0.42907	0.57903	1	10726	2	-0.1017
BCL2L13	4	0.42912	0.57908	1	10727	2	-0.1222
NECAB1	4	0.42915	0.57913	1	10728	1	-0.65756
PLN	4	0.42923	0.57921	1	10729	2	0.43645
CDH19	3	0.42932	0.52863	1	10730	1	-0.20218
FGR	4	0.42933	0.57931	1	10731	1	-0.47792
FAM50B	4	0.4294	0.57938	1	10732	2	0.39379
NUP93	2	0.42942	0.45047	1	10733	1	-0.9028
SPATA19	4	0.4295	0.57948	1	10734	2	0.27347
ADAM19	4	0.42954	0.57952	1	10735	2	-0.13167
ZNF135	4	0.42957	0.57953	1	10736	2	0.12922
CELSR2	4	0.42972	0.57968	1	10737	2	-0.025991
SLC5A8	4	0.42988	0.57983	1	10738	2	0.19121
UHMK1	4	0.43	0.57996	1	10739	2	0.38222
SDR42E1	4	0.43004	0.57999	1	10740	1	-1.7467
TNNI3K	4	0.43007	0.58002	1	10741	1	0.14342
DAW1	4	0.43014	0.58009	1	10742	1	0.15396
SLC4A8	4	0.4302	0.58014	1	10743	1	-0.060108
GPR119	4	0.43026	0.58019	1	10744	2	0.52497
ROBO4	4	0.43034	0.58026	1	10745	2	0.093894
ANGPTL6	4	0.43043	0.58035	1	10746	2	-0.2947
CCR6	4	0.43045	0.58037	1	10747	2	-0.17818
PLD1	4	0.43046	0.58038	1	10748	1	-2.4501
CTSB	4	0.4306	0.58051	1	10749	1	-1.5334
LIPF	4	0.43064	0.58055	1	10750	1	-0.040074
AK4	4	0.43067	0.58057	1	10751	2	0.17102
PPAP2C	4	0.43074	0.58065	1	10752	1	-0.3906
STBD1	4	0.4308	0.5807	1	10753	1	0.15697
RALB	4	0.43088	0.5808	1	10754	2	0.55293
UTY	4	0.43095	0.58087	1	10755	1	0.042609
CYP4F11	4	0.43099	0.5809	1	10756	1	-1.038
GOLGA6C	4	0.43101	0.58093	1	10757	2	0.007893
SNAP91	4	0.43105	0.58096	1	10758	2	-0.32055
LCT	4	0.4311	0.58101	1	10759	2	-1.0267
SPEF1	4	0.43113	0.58105	1	10760	1	-0.06845
TTLL10	4	0.43115	0.58106	1	10761	2	0.4834
PLOD3	4	0.43117	0.58108	1	10762	2	-0.046808
RORB	4	0.43127	0.58117	1	10763	1	0.087495
GCA	4	0.43131	0.5812	1	10764	2	0.50049
NXF5	4	0.43134	0.58124	1	10765	1	-0.021742
ZBTB7B	4	0.43136	0.58125	1	10766	2	-0.013273
MTHFD1	4	0.43138	0.58127	1	10767	1	-0.063116
ERCC6-PGBD3	4	0.43145	0.58133	1	10768	2	0.51513
CUEDC2	4	0.43147	0.58135	1	10769	2	-0.51768
TRIM13	4	0.43155	0.58142	1	10770	2	0.020581
LECT2	4	0.43159	0.58145	1	10771	1	-0.25647
ATP5C1	3	0.43163	0.52985	1	10772	1	-3.0849
CST9L	4	0.43191	0.58178	1	10773	1	-0.16737
CALCA	2	0.43194	0.45245	1	10774	1	-0.010342
SYT3	4	0.43198	0.58185	1	10775	1	-1.6367
HCAR1	4	0.43201	0.58187	1	10776	2	-0.084401
FAM180B	4	0.43203	0.5819	1	10777	2	0.57787
PPIAL4F	2	0.43206	0.45256	1	10778	1	-1.3115
KLK14	4	0.43219	0.58205	1	10779	1	-1.0676
GATA3	4	0.43222	0.58209	1	10780	1	-0.12962
LOC100129697	4	0.43226	0.58213	1	10781	1	-1.0175
HK1	4	0.43229	0.58216	1	10782	2	0.32868
FCGR2A	4	0.43236	0.58223	1	10783	2	-0.041367
GLI4	4	0.43244	0.58229	1	10784	2	0.20361
SOX2	4	0.43248	0.58233	1	10785	2	0.56745
RUFY3	4	0.43257	0.58241	1	10786	2	0.23652
RIN3	4	0.43272	0.58256	1	10787	2	0.51769
STEAP1B	4	0.43279	0.58263	1	10788	2	0.10019
PDE1A	4	0.43282	0.58264	1	10789	2	0.05206
MRI1	4	0.43293	0.58274	1	10790	1	0.12547
RGS19	4	0.43296	0.58278	1	10791	1	-0.69865
LURAP1L	4	0.43303	0.58285	1	10792	2	-0.41148
GCLM	4	0.43305	0.58287	1	10793	1	-0.78006
ZNFX1	4	0.4331	0.58292	1	10794	2	-0.3901
ZNF622	4	0.43325	0.58306	1	10795	2	0.36304
PLEKHG3	4	0.43327	0.58309	1	10796	2	0.094262
CFP	4	0.43328	0.58309	1	10797	1	-0.047162
ENTHD1	4	0.43338	0.58319	1	10798	2	0.31673
CCM2L	4	0.43351	0.5833	1	10799	1	-1.3197
PCDH19	4	0.43356	0.58336	1	10800	2	0.17453
SNIP1	4	0.43356	0.58336	1	10801	1	-0.36239
IL36B	4	0.43359	0.58339	1	10802	1	-0.073429
SPX	4	0.43366	0.58346	1	10803	1	-0.73522
ALDH1A1	4	0.4338	0.58356	1	10804	2	0.26332
MEIOB	4	0.43382	0.58359	1	10805	2	0.013935
FAM131B	4	0.43394	0.5837	1	10806	2	0.12631
PGAP1	4	0.43394	0.5837	1	10807	1	-1.5032
NOD1	4	0.43417	0.58389	1	10808	2	-0.17756
RRP1B	4	0.43426	0.58398	1	10809	2	0.39051
KLHL2	4	0.4343	0.58402	1	10810	2	-0.089892
KCNAB3	4	0.43444	0.58415	1	10811	2	-0.055123
HELLS	4	0.43447	0.58419	1	10812	1	-0.60857
MGLL	4	0.43458	0.58429	1	10813	1	-0.30027
C4orf3	4	0.43461	0.58432	1	10814	2	0.093432
GFRA2	4	0.43463	0.58435	1	10815	2	0.081563
SARDH	4	0.43466	0.58436	1	10816	2	0.45197
FARP2	4	0.43475	0.58445	1	10817	2	-0.45323
SEC14L2	4	0.43479	0.58448	1	10818	1	0.39676
FOXF2	4	0.43482	0.58451	1	10819	1	0.25184
CYP2C9	4	0.43489	0.58458	1	10820	1	-0.51235
GNMT	4	0.43493	0.58461	1	10821	2	-0.17558
TRIM49B	4	0.43494	0.58463	1	10822	2	0.33483
C5orf63	4	0.43499	0.58467	1	10823	2	-0.0075403
KRBA2	4	0.43503	0.58471	1	10824	2	0.056764
PDXK	4	0.43509	0.58476	1	10825	2	0.53305
LDHC	4	0.43511	0.58479	1	10826	2	-0.27525
FOLH1B	4	0.43513	0.58481	1	10827	2	0.60056
ARIH2	4	0.43517	0.58484	1	10828	2	0.10127
KRTAP10-11	4	0.4352	0.58487	1	10829	2	0.47279
SAP30	4	0.4353	0.58496	1	10830	2	-0.28328
SOX8	4	0.43532	0.58498	1	10831	2	0.38355
RASSF1	4	0.43535	0.58499	1	10832	2	-0.27031
DNAJC5B	4	0.43542	0.58506	1	10833	2	-1.2893
ZNF785	4	0.43547	0.58511	1	10834	2	-0.33051
POU3F2	4	0.43552	0.58516	1	10835	2	-0.17553
FATE1	4	0.43554	0.58518	1	10836	2	0.36978
RPL18	3	0.43555	0.53195	1	10837	1	-5.8408
WBSCR16	3	0.43555	0.53195	1	10838	1	-4.945
POTEG	3	0.43555	0.53195	1	10839	1	-0.5186
VHL	3	0.43555	0.53195	1	10840	1	-0.74937
PRAMEF20	4	0.43568	0.58532	1	10841	2	-0.089348
LTBP1	4	0.43578	0.58543	1	10842	2	0.47291
LYZL1	4	0.4358	0.58545	1	10843	1	-0.63154
HYKK	4	0.43584	0.58548	1	10844	1	-1.2401
ANGPT1	4	0.43591	0.58556	1	10845	2	0.17355
MKRN3	4	0.43594	0.58559	1	10846	1	-0.36153
SLC12A5	4	0.43594	0.58559	1	10847	2	-0.26541
FBXO41	4	0.43604	0.58568	1	10848	2	0.6082
OAZ3	4	0.43609	0.58572	1	10849	2	0.545
MPZL3	4	0.43615	0.58578	1	10850	2	0.33101
TCTA	4	0.43616	0.58578	1	10851	2	0.025531
NRROS	4	0.43622	0.58584	1	10852	1	-0.3584
SLC2A10	4	0.43623	0.58585	1	10853	2	0.55146
GRIA3	4	0.43633	0.58594	1	10854	1	-0.1929
GC	4	0.43635	0.58596	1	10855	2	0.43915
STYX	4	0.43639	0.58599	1	10856	2	0.49016
HABP4	4	0.43643	0.58603	1	10857	1	-1.1377
BCAS1	4	0.43643	0.58603	1	10858	2	0.46042
PLCXD1	4	0.43647	0.58607	1	10859	2	-0.26376
ADGRG2	4	0.43649	0.58609	1	10860	2	0.030961
PRPH	4	0.4365	0.58609	1	10861	2	0.28053
ARSF	4	0.43652	0.58611	1	10862	2	0.11816
ZNF17	4	0.43654	0.58612	1	10863	1	0.15032
TMEM205	4	0.43654	0.58612	1	10864	2	-0.83688
POLI	4	0.43666	0.58625	1	10865	2	-0.21138
CCDC77	4	0.43675	0.58635	1	10866	1	-0.0087849
CHRM1	4	0.4368	0.5864	1	10867	2	-0.55638
PEX5L	4	0.43685	0.58645	1	10868	1	-0.037372
TMEM211	4	0.43705	0.58663	1	10869	1	-0.41251
ZP3	4	0.43711	0.5867	1	10870	2	0.04326
HAVCR2	4	0.43716	0.58674	1	10871	2	0.31653
SLC5A10	4	0.43719	0.58675	1	10872	2	0.57834
ARL16	4	0.43722	0.58678	1	10873	1	-0.90525
PRKCH	4	0.43733	0.58689	1	10874	2	-0.090646
CDKN2B	4	0.43734	0.5869	1	10875	1	-2.8447
HSD17B10	2	0.43735	0.45688	1	10876	1	-0.73318
SPATC1L	4	0.43738	0.58694	1	10877	2	0.42952
GIPC2	4	0.43748	0.58704	1	10878	1	-0.72105
SULT4A1	4	0.43757	0.58712	1	10879	2	0.41017
OR6C70	4	0.43764	0.58719	1	10880	2	-0.32121
CYSTM1	4	0.43773	0.58727	1	10881	1	-0.54039
BEX4	4	0.43773	0.58728	1	10882	2	-0.46196
EFR3A	4	0.43778	0.58732	1	10883	2	0.017271
SPTLC1	4	0.43783	0.58736	1	10884	2	0.11487
PARK7	4	0.43793	0.58746	1	10885	2	0.45744
FOXP1	4	0.43797	0.58751	1	10886	2	0.34276
CCDC120	4	0.43801	0.58754	1	10887	1	-0.083421
SLC9A3R2	4	0.43812	0.58766	1	10888	2	0.48789
DAGLA	4	0.43816	0.58769	1	10889	2	0.2643
ME1	4	0.43825	0.58777	1	10890	1	-0.3271
WFDC6	4	0.43836	0.58787	1	10891	1	0.224
ZNF658	4	0.43839	0.5879	1	10892	1	-0.3122
KDM4B	4	0.4384	0.58792	1	10893	2	0.38157
TRDMT1	4	0.43849	0.58799	1	10894	1	0.23833
TLR8	4	0.43856	0.58806	1	10895	1	-0.65426
WTIP	4	0.43859	0.58808	1	10896	2	0.16928
GCSH	4	0.4386	0.58809	1	10897	2	0.093075
SMAD6	4	0.43862	0.58811	1	10898	2	0.53587
PTN	4	0.43864	0.58814	1	10899	2	0.56232
TTC32	4	0.4387	0.58821	1	10900	1	-1.014
AMACR	4	0.43878	0.58828	1	10901	2	-0.51514
GAP43	4	0.439	0.58849	1	10902	2	0.14005
CLEC19A	4	0.43909	0.58857	1	10903	1	0.19477
TMEM109	4	0.43912	0.58861	1	10904	2	-0.95362
RPF2	3	0.43915	0.53393	1	10905	1	-1.8342
SLC25A45	4	0.43919	0.58868	1	10906	1	-0.15537
OR5F1	4	0.43926	0.58875	1	10907	1	-0.67129
CDKL3	4	0.4393	0.58878	1	10908	1	-0.47177
CNOT6L	4	0.43938	0.58887	1	10909	2	-0.022138
RNF139	4	0.43943	0.58891	1	10910	2	0.57253
NPTX1	4	0.43954	0.58902	1	10911	1	0.13827
GIPC3	4	0.43961	0.58908	1	10912	1	-0.50282
CXorf66	4	0.43968	0.58916	1	10913	1	-1.1085
CDH13	4	0.43975	0.58923	1	10914	2	-0.32468
EMD	4	0.43979	0.58927	1	10915	2	0.52998
UVSSA	4	0.43981	0.5893	1	10916	2	0.59362
C1orf43	4	0.44005	0.58952	1	10917	2	0.31205
AFF4	4	0.44006	0.58954	1	10918	1	-1.2581
PTK7	4	0.44012	0.58958	1	10919	2	0.10954
FAM3A	4	0.44017	0.58963	1	10920	2	0.27882
CLCN1	4	0.44019	0.58966	1	10921	2	-0.12305
FBXO30	4	0.44024	0.58971	1	10922	1	-0.15021
IRAK2	4	0.44031	0.58977	1	10923	2	0.60065
SIAE	4	0.4405	0.58995	1	10924	2	0.35371
WDR45B	4	0.44062	0.59008	1	10925	2	-0.23564
SLC9A1	3	0.44077	0.5348	1	10926	1	-0.26998
ST3GAL6	4	0.44091	0.59035	1	10927	2	0.26805
PSMB8	4	0.441	0.59044	1	10928	2	0.37641
H3F3B	4	0.44112	0.59055	1	10929	1	-1.2658
NF1	4	0.44112	0.59055	1	10930	2	0.082792
MEGF6	4	0.44112	0.59055	1	10931	1	-0.5223
CCL17	4	0.44112	0.59055	1	10932	2	-0.22556
AUTS2	4	0.44112	0.59055	1	10933	1	-0.79413
TMPRSS11A	4	0.44112	0.59055	1	10934	1	-0.78998
UBXN6	4	0.44112	0.59055	1	10935	1	-0.021885
MOSPD2	4	0.44112	0.59055	1	10936	1	-0.31097
C14orf132	4	0.44112	0.59055	1	10937	1	-1.5538
GLRA1	4	0.44112	0.59055	1	10938	1	-1.1466
METTL3	4	0.44112	0.59055	1	10939	1	-0.28455
FABP3	4	0.44112	0.59055	1	10940	1	0.26911
C8orf4	4	0.44124	0.59067	1	10941	2	-0.1556
C5orf67	4	0.44141	0.59083	1	10942	2	-0.57009
PCMT1	4	0.44143	0.59085	1	10943	2	-0.03112
MARCHF10	4	0.44159	0.59099	1	10944	2	0.1354
WFDC12	4	0.44162	0.59102	1	10945	2	0.29361
TTLL11	4	0.44174	0.59113	1	10946	2	-0.34735
VPS9D1	4	0.44186	0.59125	1	10947	2	-0.12179
OR8A1	4	0.44196	0.59134	1	10948	2	0.44306
TEX22	4	0.4422	0.59156	1	10949	2	0.38992
EMC8	4	0.44224	0.59161	1	10950	2	0.3833
SLC2A11	4	0.44229	0.59166	1	10951	1	-1.2795
CDK20	4	0.44246	0.59181	1	10952	1	-0.75061
HTR6	4	0.44252	0.59186	1	10953	2	-1.0588
PKNOX1	4	0.44257	0.59191	1	10954	1	-0.0014163
C11orf94	4	0.44263	0.59195	1	10955	2	0.2007
PRSS21	4	0.44264	0.59196	1	10956	1	0.083386
C7orf34	4	0.44277	0.5921	1	10957	2	-0.05197
INSIG1	4	0.44282	0.59215	1	10958	2	0.51265
PSKH2	4	0.44283	0.59215	1	10959	2	0.5658
WDR72	4	0.44283	0.59215	1	10960	1	-0.92098
DPPA5	4	0.44305	0.59238	1	10961	1	-0.51304
TRIM9	4	0.44313	0.59245	1	10962	2	0.23621
UPK2	4	0.44329	0.5926	1	10963	2	0.40369
PRSS41	4	0.44334	0.59264	1	10964	2	0.43698
CRYBA1	4	0.44345	0.59274	1	10965	1	-0.58576
CYTH1	4	0.44351	0.5928	1	10966	2	-0.1716
LRRC2	4	0.44353	0.59282	1	10967	2	0.33357
NLRP10	4	0.44382	0.59312	1	10968	1	-0.68621
SOGA1	4	0.44385	0.59314	1	10969	1	-0.16266
KCNA3	4	0.44387	0.59316	1	10970	2	0.41916
EVX2	4	0.4439	0.59319	1	10971	2	0.078065
MYL5	4	0.44394	0.59323	1	10972	1	-0.084647
NKX2-2	4	0.44394	0.59323	1	10973	2	-0.16303
CST5	4	0.44396	0.59325	1	10974	2	0.18869
SLC2A8	4	0.44401	0.5933	1	10975	2	0.45843
CACNA1H	4	0.44403	0.59333	1	10976	2	0.51112
SLC25A30	4	0.44409	0.59338	1	10977	1	-0.22068
ZNF382	3	0.4441	0.53661	1	10978	1	-0.62321
PXDC1	4	0.4441	0.59339	1	10979	2	0.41863
HELZ2	4	0.44413	0.59342	1	10980	2	0.30988
RNLS	3	0.44432	0.53673	1	10981	1	-0.39594
CCNG1	4	0.44434	0.59362	1	10982	2	0.13741
HLA-C	4	0.44447	0.59375	1	10983	2	0.37675
SREK1	4	0.44458	0.59384	1	10984	2	-0.30473
CFTR	4	0.44482	0.59408	1	10985	1	-0.79098
ACCS	4	0.44494	0.5942	1	10986	2	0.15854
MAGEE2	4	0.44496	0.59421	1	10987	1	-0.16531
CCNF	4	0.44503	0.59429	1	10988	2	0.25304
SORD	4	0.44504	0.5943	1	10989	1	0.016259
C16orf45	4	0.4451	0.59435	1	10990	1	-0.97946
OR52E8	4	0.44513	0.59438	1	10991	2	0.32402
RTN2	4	0.44518	0.59442	1	10992	2	-0.059108
ESPNL	4	0.44522	0.59447	1	10993	2	0.44548
USP53	4	0.44523	0.59448	1	10994	1	-0.30019
RMND5B	4	0.44525	0.59449	1	10995	2	0.23782
TSPAN6	4	0.44553	0.59476	1	10996	2	-0.061046
USP17L2	4	0.44565	0.59486	1	10997	1	-0.10994
KMO	4	0.44568	0.5949	1	10998	1	-0.3271
GTF2IRD2B	4	0.44582	0.59502	1	10999	2	0.44789
KLF14	4	0.44589	0.5951	1	11000	2	0.5405
SPRR2B	4	0.44596	0.59517	1	11001	1	-0.06669
VSIG2	3	0.44609	0.53769	1	11002	1	-0.21842
RANBP2	4	0.4462	0.59539	1	11003	1	-1.1436
GSC2	4	0.44623	0.59542	1	11004	2	0.41917
EFHD1	4	0.44624	0.59543	1	11005	1	-0.45925
NKAIN1	4	0.44625	0.59544	1	11006	2	0.45691
CCDC172	4	0.44631	0.5955	1	11007	1	0.013815
C11orf53	4	0.44637	0.59558	1	11008	1	0.14195
SPG7	4	0.44641	0.59561	1	11009	1	-0.40228
CDC42EP3	4	0.44644	0.59564	1	11010	1	-0.18779
DEFB112	4	0.44651	0.59572	1	11011	2	0.45277
INPP5E	4	0.44651	0.59572	1	11012	1	-0.55423
AGO3	4	0.44654	0.59574	1	11013	2	-1.1866
BIRC2	4	0.44656	0.59575	1	11014	2	0.36579
RUFY1	4	0.44661	0.5958	1	11015	2	0.35379
ABCA12	4	0.44663	0.59583	1	11016	2	0.54784
KRTAP20-2	4	0.44665	0.59586	1	11017	1	-0.69479
ADAMTS1	4	0.44668	0.59588	1	11018	2	-0.49104
PDE8A	4	0.44672	0.59592	1	11019	1	-0.91628
CCDC91	4	0.44687	0.59605	1	11020	2	0.10698
ZBTB8B	4	0.44689	0.59608	1	11021	1	-0.78732
MFSD6	4	0.44689	0.59608	1	11022	2	-0.039107
ARMC9	4	0.44693	0.59612	1	11023	1	0.16531
LRRC73	4	0.44696	0.59615	1	11024	1	-0.69114
SLC17A9	4	0.44701	0.5962	1	11025	2	-0.117
PKNOX2	4	0.44704	0.59621	1	11026	2	-0.92638
KRTAP17-1	3	0.44707	0.53825	1	11027	1	0.19254
HNRNPUL2	4	0.44713	0.59631	1	11028	1	-1.136
KRT28	4	0.44723	0.5964	1	11029	2	-0.5092
DEFA4	4	0.44724	0.59641	1	11030	2	0.010323
RABL6	4	0.44735	0.59651	1	11031	2	0.59206
OR2L3	3	0.44737	0.53842	1	11032	1	-0.17247
GGTLC2	4	0.44742	0.59658	1	11033	2	0.3617
BTG4	4	0.44744	0.59661	1	11034	1	-0.47239
CD1B	4	0.44749	0.59666	1	11035	2	0.27949
AQP1	4	0.44751	0.59667	1	11036	2	0.18013
KLF15	4	0.44754	0.5967	1	11037	2	-0.18208
CPB2	4	0.44758	0.59676	1	11038	1	-1.0258
NOTCH3	4	0.44758	0.59676	1	11039	2	0.32921
CCKAR	4	0.4477	0.59688	1	11040	2	-0.22199
CCDC37	4	0.44775	0.59692	1	11041	2	0.21392
LOXL1	4	0.44777	0.59693	1	11042	2	-0.12512
TDRD12	2	0.44782	0.46539	1	11043	1	0.08918
CACNG5	4	0.44808	0.59723	1	11044	2	0.034435
UBXN10	3	0.44813	0.53885	1	11045	1	0.093601
NECAP1	4	0.44818	0.59732	1	11046	2	0.49863
PLLP	4	0.44825	0.59739	1	11047	2	0.44665
TPD52L1	4	0.44827	0.5974	1	11048	1	-0.033157
UTP20	2	0.4483	0.46579	1	11049	1	0.13504
CFHR4	4	0.44835	0.59747	1	11050	2	-0.58545
STATH	4	0.44836	0.59748	1	11051	1	-1.9641
WHSC1	3	0.44837	0.53899	1	11052	1	-0.49552
PDCL3	3	0.4484	0.539	1	11053	1	-0.91433
ATG10	4	0.44844	0.59756	1	11054	2	0.0054804
LGALS7	4	0.44847	0.59758	1	11055	2	0.62729
BECN1	4	0.44849	0.59761	1	11056	2	0.31345
CDC20	2	0.44852	0.46598	1	11057	1	-0.13713
RDH5	4	0.44856	0.59769	1	11058	2	0.10866
GATA4	4	0.44861	0.59774	1	11059	2	0.06463
AGAP5	4	0.44863	0.59775	1	11060	2	-0.020717
PCDH20	4	0.4487	0.59783	1	11061	2	-0.39283
CCDC64	4	0.44873	0.59785	1	11062	2	-0.42237
WDFY4	4	0.44874	0.59786	1	11063	1	-0.13153
ZNF780A	4	0.4488	0.59793	1	11064	2	0.20816
AMIGO2	4	0.44897	0.5981	1	11065	2	0.084385
SMARCA1	4	0.44899	0.59814	1	11066	1	-0.40449
HIST1H3E	4	0.44906	0.5982	1	11067	2	-0.12883
ZNF318	4	0.4491	0.59823	1	11068	1	-1.3169
KIAA1161	4	0.44911	0.59824	1	11069	2	-0.039695
ZBTB7C	4	0.44916	0.59828	1	11070	2	0.087434
CTBS	4	0.4493	0.59842	1	11071	2	-0.10328
NCOR1	4	0.44941	0.59852	1	11072	1	-1.3841
C7orf72	4	0.44951	0.59862	1	11073	2	-0.55804
ZC2HC1A	4	0.44953	0.59863	1	11074	2	0.16301
NKPD1	4	0.44965	0.59874	1	11075	1	0.0056963
FBXO34	4	0.44966	0.59876	1	11076	2	-0.31134
HTR4	4	0.44968	0.59877	1	11077	1	-1.7166
OR5AC2	4	0.44978	0.59886	1	11078	2	-0.21497
ABCA13	4	0.44982	0.59891	1	11079	2	0.35104
GBP4	4	0.44992	0.599	1	11080	2	0.36468
LOC100130370	4	0.44992	0.59901	1	11081	2	0.29987
CACNA2D1	4	0.44998	0.59906	1	11082	2	-0.034233
KRTAP5-8	4	0.44999	0.59907	1	11083	1	-0.94058
HMCN2	4	0.45011	0.59919	1	11084	2	0.15395
CR1	4	0.4502	0.59927	1	11085	2	0.51396
ZFYVE16	4	0.45023	0.59929	1	11086	1	0.33849
VPS13D	4	0.45039	0.59944	1	11087	1	-1.305
NUCKS1	4	0.4504	0.59945	1	11088	2	-0.043086
DCST2	4	0.45042	0.59947	1	11089	2	0.037028
CEACAM7	4	0.45045	0.59951	1	11090	2	-0.035221
KLHL33	4	0.45051	0.59955	1	11091	2	0.021855
ADTRP	4	0.45054	0.59957	1	11092	2	0.39472
ZNF430	4	0.4506	0.59962	1	11093	2	-0.29417
TBC1D20	4	0.45068	0.59971	1	11094	2	-0.33341
PARM1	4	0.4507	0.59973	1	11095	2	-0.44422
NTHL1	4	0.45074	0.59976	1	11096	2	0.45303
TOPORS	4	0.45078	0.5998	1	11097	2	0.042486
OCM2	3	0.45084	0.54029	1	11098	1	-1.5333
GATM	4	0.45092	0.59993	1	11099	2	0.20086
DEAF1	4	0.45094	0.59996	1	11100	2	0.55797
NICN1	4	0.45097	0.59998	1	11101	2	0.32522
KCNJ18	4	0.45104	0.60004	1	11102	1	-1.0954
NDUFB1	4	0.45104	0.60004	1	11103	1	-0.76952
OR2AP1	4	0.45106	0.60006	1	11104	2	0.42069
TBX4	4	0.45112	0.60012	1	11105	1	-0.56264
DYM	4	0.45121	0.6002	1	11106	2	0.13338
LRRC70	4	0.45128	0.60027	1	11107	2	-9.2276e-05
KLHL6	4	0.4513	0.6003	1	11108	2	0.24823
ACAA2	4	0.45133	0.60032	1	11109	1	0.0075954
TBATA	4	0.45147	0.60046	1	11110	1	0.21767
EXO5	4	0.45154	0.6005	1	11111	1	-0.71219
RXFP2	4	0.45154	0.60051	1	11112	2	-0.3044
KIAA0556	4	0.45161	0.60059	1	11113	2	0.48471
SH3BP5	4	0.45163	0.60061	1	11114	2	0.16571
ZCCHC17	4	0.45171	0.60068	1	11115	2	0.49445
ENPP2	4	0.45176	0.60074	1	11116	1	-0.46357
NOS1	4	0.45178	0.60076	1	11117	2	0.11313
KCNIP4	4	0.45184	0.60082	1	11118	1	0.1954
F2	4	0.45194	0.60092	1	11119	2	-0.59607
TMEM145	4	0.45198	0.60095	1	11120	2	0.33572
OTUD7B	4	0.45198	0.60096	1	11121	1	-1.4155
ANXA6	4	0.45202	0.60099	1	11122	1	-0.37923
OR2B2	4	0.45205	0.60103	1	11123	1	0.0025647
GET4	3	0.45206	0.54099	1	11124	1	-0.50309
SPACA5	4	0.45213	0.6011	1	11125	2	0.50283
WDR74	1	0.45214	0.45216	1	11126	0	0.26386
SNCAIP	4	0.45219	0.60116	1	11127	1	-1.3495
ERCC1	4	0.45219	0.60116	1	11128	2	-0.35692
MLN	4	0.45219	0.60116	1	11129	2	-0.32749
BTG3	4	0.45223	0.60119	1	11130	2	0.058253
MPST	4	0.45225	0.60122	1	11131	2	0.5434
SRSF10	4	0.45231	0.60127	1	11132	2	-0.97098
PPEF1	3	0.45233	0.54114	1	11133	1	-0.063981
GALNT18	4	0.45235	0.60131	1	11134	2	0.019532
GPR137C	4	0.45237	0.60134	1	11135	2	-0.43119
DLL3	4	0.45239	0.60136	1	11136	1	-0.2216
TUBB1	4	0.45242	0.60138	1	11137	2	0.42117
PRCC	4	0.45243	0.60138	1	11138	1	-1.7536
SUN2	4	0.45254	0.60148	1	11139	2	0.25806
PPP1R21	4	0.45268	0.60162	1	11140	2	0.58208
SECISBP2L	4	0.4527	0.60163	1	11141	1	-0.44567
PEX3	4	0.45273	0.60165	1	11142	2	-0.078817
TMCC2	4	0.45275	0.60167	1	11143	1	-0.49912
COX6A1	4	0.4528	0.60172	1	11144	2	0.50207
MMACHC	4	0.45285	0.60177	1	11145	2	0.51475
FAM120B	4	0.45294	0.60186	1	11146	1	-0.33244
FAM160A1	4	0.45301	0.60193	1	11147	1	0.037509
RGS22	4	0.45306	0.60198	1	11148	1	-0.62884
ZNF510	4	0.45306	0.60198	1	11149	2	0.39066
ADAMTS2	4	0.45311	0.60204	1	11150	2	-0.15466
REXO4	4	0.45311	0.60204	1	11151	1	-0.090378
CFAP61	4	0.45345	0.60237	1	11152	1	0.012752
HOXB1	4	0.45347	0.60238	1	11153	2	0.38182
CCDC106	4	0.45361	0.60252	1	11154	2	0.20875
ZNF367	4	0.45375	0.60266	1	11155	2	0.06314
ZNF560	4	0.454	0.60288	1	11156	2	0.19399
PPM1N	4	0.45404	0.60291	1	11157	2	0.51069
AMOT	4	0.45406	0.60293	1	11158	2	-0.19874
APBA3	4	0.45409	0.60295	1	11159	2	0.14218
C20orf197	4	0.45414	0.603	1	11160	1	-1.6455
OR10T2	4	0.45416	0.60302	1	11161	2	0.39481
CHRD	4	0.45418	0.60304	1	11162	2	0.017126
OR4K2	4	0.4542	0.60307	1	11163	2	-0.27947
MAGEA10	4	0.45423	0.60309	1	11164	2	-0.011261
DDX23	3	0.45424	0.54221	1	11165	1	-0.41906
FAM160B2	4	0.4543	0.60316	1	11166	2	0.33819
NT5E	4	0.45431	0.60317	1	11167	1	-0.16084
PCIF1	4	0.45441	0.60329	1	11168	1	0.056349
VEZF1	4	0.45448	0.60336	1	11169	1	-0.79005
YWHAQ	4	0.45449	0.60336	1	11170	2	-0.010761
SRXN1	4	0.45461	0.60348	1	11171	2	0.048761
MTMR2	4	0.45466	0.60353	1	11172	2	-0.51369
CKM	3	0.45467	0.54247	1	11173	1	0.17903
ALOXE3	4	0.45473	0.6036	1	11174	2	0.17728
HAUS7	4	0.45475	0.60362	1	11175	1	-1.0792
FXYD6	4	0.4548	0.60366	1	11176	2	0.42631
CACNB2	4	0.45485	0.60372	1	11177	1	-1.8551
CEACAM21	4	0.45488	0.60375	1	11178	2	0.26654
ANKRD11	4	0.45499	0.60386	1	11179	2	0.24305
SECISBP2	4	0.45499	0.60386	1	11180	2	-0.83864
KRT6B	4	0.45503	0.60389	1	11181	2	-0.12589
RAX2	4	0.45513	0.60399	1	11182	2	0.2546
PRR14	4	0.45523	0.60409	1	11183	1	-0.28287
GLP2R	4	0.45528	0.60413	1	11184	2	-0.089276
DPP4	4	0.45531	0.60418	1	11185	2	0.32687
RNF207	4	0.45537	0.60424	1	11186	2	0.45215
LYRM9	4	0.4554	0.60427	1	11187	1	-0.99616
CS	4	0.45542	0.60429	1	11188	2	0.59045
TMEM210	4	0.45551	0.60438	1	11189	2	-0.53842
FBXO2	4	0.45557	0.60443	1	11190	1	-1.9002
LETMD1	4	0.45562	0.60447	1	11191	1	-0.42046
KCNQ3	4	0.45568	0.60454	1	11192	2	0.41449
CCNY	3	0.4557	0.54304	1	11193	1	-0.37745
CHN1	4	0.4557	0.60456	1	11194	2	-0.013557
SGPP1	4	0.45574	0.60459	1	11195	2	0.49727
SLC35G2	4	0.45578	0.60462	1	11196	2	0.33117
ANKUB1	4	0.45588	0.60472	1	11197	2	0.27072
DSCR4	4	0.45589	0.60474	1	11198	2	-0.45516
ME3	4	0.45601	0.60484	1	11199	2	0.011555
KIAA0020	4	0.45601	0.60484	1	11200	1	-1.3372
NLRX1	4	0.45615	0.60498	1	11201	2	0.36267
SENP2	4	0.45623	0.60506	1	11202	2	0.09161
DFNA5	4	0.45628	0.6051	1	11203	2	0.35521
GPR35	4	0.4563	0.60513	1	11204	2	0.13569
DISC1	4	0.45649	0.60529	1	11205	1	-0.88683
RWDD2B	4	0.45651	0.60532	1	11206	2	-0.12213
LCE3B	4	0.45652	0.60532	1	11207	1	-1.4348
SDR39U1	3	0.45656	0.54352	1	11208	1	-0.27828
NCOA1	3	0.45674	0.54362	1	11209	1	-2.3917
DBF4	4	0.45676	0.60555	1	11210	1	-1.2347
FAM83G	4	0.45693	0.6057	1	11211	2	0.30091
RASL12	4	0.45708	0.60587	1	11212	2	0.55992
GGACT	4	0.4571	0.60589	1	11213	1	-1.0981
KCNA4	4	0.45714	0.60592	1	11214	1	-0.43763
RIMBP3C	4	0.4572	0.60597	1	11215	2	-0.32524
ARID2	4	0.45721	0.60597	1	11216	1	-0.58366
FAM72B	4	0.4573	0.60607	1	11217	2	0.33374
CDADC1	4	0.45734	0.60611	1	11218	2	-0.70889
NKX1-1	4	0.45739	0.60616	1	11219	2	0.52968
FAM156B	4	0.45746	0.60623	1	11220	2	-0.21684
ADAMTSL4	4	0.45751	0.60627	1	11221	2	0.027421
DOK6	4	0.45756	0.60632	1	11222	2	0.24475
BGLAP	4	0.45758	0.60634	1	11223	2	0.28494
CSNK1G3	4	0.45765	0.6064	1	11224	1	-0.57216
WDR20	4	0.45768	0.60643	1	11225	2	0.24212
LANCL1	4	0.45772	0.60647	1	11226	1	-0.5598
CRYBA4	4	0.45773	0.60648	1	11227	2	0.12918
ZPBP	4	0.45792	0.60666	1	11228	1	-0.16173
ANKRD53	4	0.45799	0.60673	1	11229	1	0.18502
ATP6V1H	4	0.45811	0.60684	1	11230	2	0.076635
KIAA0753	4	0.45815	0.60688	1	11231	2	-0.55062
ZNF22	4	0.45819	0.60693	1	11232	1	-0.83539
GJA5	4	0.45823	0.60695	1	11233	2	-0.18484
SARM1	4	0.4583	0.60702	1	11234	2	0.17036
MED13	4	0.4584	0.60712	1	11235	1	-2.0463
PGA3	4	0.45844	0.60715	1	11236	2	-0.27625
POU2AF1	4	0.45857	0.60727	1	11237	1	-1.5759
GRXCR2	4	0.45861	0.6073	1	11238	2	-0.27271
GJB4	4	0.4587	0.6074	1	11239	2	0.57401
GJB1	4	0.45874	0.60742	1	11240	1	-1.9847
SAMSN1	4	0.45877	0.60747	1	11241	1	-0.25183
TENM1	4	0.45896	0.60766	1	11242	2	-0.24949
HIGD1A	4	0.45908	0.60778	1	11243	2	0.36776
LDOC1	4	0.45911	0.6078	1	11244	2	0.30511
ANKRD20A4	4	0.45915	0.60785	1	11245	2	0.21819
PLEKHF2	2	0.45916	0.47485	1	11246	1	0.45903
GNRHR	4	0.45928	0.60796	1	11247	1	-0.79714
LONRF2	4	0.4593	0.60798	1	11248	2	-0.61317
GOT1L1	4	0.45931	0.60799	1	11249	1	-0.48067
RPS9	1	0.45936	0.45947	1	11250	0	0.19388
PABPN1	3	0.45937	0.54509	1	11251	1	-1.0779
CCDC97	4	0.45938	0.60805	1	11252	1	0.26079
FGF6	4	0.45939	0.60807	1	11253	2	0.11918
STX8	4	0.45944	0.60812	1	11254	2	0.263
FOXB1	4	0.45949	0.60817	1	11255	2	0.039358
CALCOCO1	4	0.45953	0.60821	1	11256	2	0.43395
PLEKHH1	4	0.45962	0.6083	1	11257	1	0.052899
TALDO1	4	0.45972	0.6084	1	11258	1	-0.52307
EPHA8	4	0.45972	0.6084	1	11259	2	0.30955
NCR3	4	0.45977	0.60845	1	11260	1	-0.734
TMEM56-RWDD3	4	0.45977	0.60845	1	11261	2	0.063125
LSM14A	4	0.45989	0.60856	1	11262	2	-0.30815
PNMT	4	0.45994	0.6086	1	11263	2	-0.18543
HHAT	4	0.46001	0.60868	1	11264	2	-0.90332
ELF4	4	0.46027	0.60892	1	11265	2	0.3824
CCDC158	4	0.46033	0.60898	1	11266	1	-0.55757
PLEKHD1	4	0.46036	0.609	1	11267	1	0.16013
PLEKHO2	4	0.46046	0.6091	1	11268	1	-1.6429
FASTKD3	4	0.4605	0.60913	1	11269	1	-0.11097
AP1S1	4	0.46053	0.60917	1	11270	1	-1.3218
CCDC53	3	0.46058	0.54575	1	11271	1	-0.25319
GNL1	4	0.46063	0.60927	1	11272	1	-0.47965
CALD1	4	0.46082	0.60944	1	11273	2	0.50646
SPTLC3	4	0.46089	0.6095	1	11274	2	0.35208
ZNF555	4	0.46091	0.60952	1	11275	2	0.53106
UBE2QL1	4	0.46094	0.60954	1	11276	1	-1.2628
ADSSL1	4	0.46098	0.60959	1	11277	2	-0.10355
SUV39H1	4	0.46099	0.60959	1	11278	1	0.27897
KLHL38	4	0.46113	0.60972	1	11279	2	0.50331
ZNF827	4	0.46114	0.60973	1	11280	1	-0.42221
SERPINA11	4	0.46119	0.60978	1	11281	2	0.25498
NFIA	4	0.46123	0.60983	1	11282	1	-0.13507
KRAS	4	0.46125	0.60984	1	11283	2	-0.34506
SYT4	4	0.46134	0.60995	1	11284	2	0.34874
PRR23A	4	0.46134	0.60995	1	11285	1	-0.65655
ARHGAP36	4	0.46136	0.60997	1	11286	2	-0.74555
CUL5	4	0.46141	0.61002	1	11287	2	0.3692
SEPTIN5	4	0.46148	0.61009	1	11288	1	-0.33695
HIF3A	4	0.46151	0.61012	1	11289	1	-0.039307
OGFOD2	4	0.46155	0.61016	1	11290	1	-0.35898
ZNF551	4	0.46158	0.61019	1	11291	1	-0.43571
CX3CR1	4	0.4616	0.6102	1	11292	2	0.49974
TMED2	1	0.46163	0.46175	1	11293	0	0.21539
NAB2	4	0.46165	0.61025	1	11294	2	0.38892
ZNF550	4	0.46168	0.61028	1	11295	1	-0.16109
PRKX	4	0.46174	0.61034	1	11296	2	0.22085
PAIP1	4	0.46174	0.61034	1	11297	2	-0.5376
ZDHHC16	4	0.46182	0.6104	1	11298	2	0.54922
ZNF280A	4	0.46182	0.6104	1	11299	1	-0.70821
UFD1L	3	0.46207	0.54659	1	11300	1	-0.08588
ARHGAP33	4	0.46212	0.61069	1	11301	2	-0.15849
MFSD6L	4	0.46219	0.61076	1	11302	1	-0.20688
DUSP23	4	0.46229	0.61085	1	11303	1	-0.052176
TOMM40L	4	0.46232	0.61088	1	11304	1	-0.80801
CXXC5	4	0.46239	0.61094	1	11305	1	-0.54333
BBX	4	0.46249	0.61104	1	11306	2	-0.041105
TXNDC12	4	0.46253	0.61107	1	11307	1	-1.1326
OTOR	4	0.46255	0.61109	1	11308	2	0.18442
EEF1D	4	0.46259	0.61113	1	11309	1	-0.022064
TMCO5A	4	0.4626	0.61113	1	11310	2	-0.044871
MGAT1	4	0.46265	0.61117	1	11311	2	-0.0027701
ESR1	4	0.46267	0.61119	1	11312	2	-0.1096
TANC1	4	0.46279	0.61132	1	11313	2	0.4406
OR5J2	4	0.46283	0.61136	1	11314	1	-1.3204
USP9X	4	0.46287	0.61139	1	11315	1	-0.50564
KCNE2	4	0.4629	0.61142	1	11316	1	-0.41924
GHRHR	4	0.46307	0.61159	1	11317	1	-1.0909
ITGBL1	4	0.46309	0.6116	1	11318	2	0.39146
HPS1	4	0.46315	0.61166	1	11319	2	-0.58633
CCL28	4	0.46322	0.61172	1	11320	2	0.10835
MYOZ2	4	0.46324	0.61175	1	11321	2	0.24246
ELMOD1	4	0.46326	0.61178	1	11322	2	0.59891
BAAT	4	0.46334	0.61185	1	11323	2	0.16499
SGOL2	4	0.46338	0.61189	1	11324	2	-0.033251
ZNF883	4	0.4634	0.61192	1	11325	1	-0.33691
ALKBH6	4	0.46341	0.61192	1	11326	2	0.15488
KAZN	4	0.46345	0.61198	1	11327	2	0.080445
TAS2R3	4	0.46348	0.61199	1	11328	2	0.082939
AUP1	4	0.4636	0.61212	1	11329	2	0.40325
LRRC14B	4	0.46367	0.6122	1	11330	1	-0.00054711
OSBP2	4	0.46369	0.61221	1	11331	2	0.43046
MMP10	4	0.46371	0.61223	1	11332	2	-0.1456
DTHD1	4	0.46376	0.61228	1	11333	2	0.39294
MROH9	4	0.46379	0.61231	1	11334	1	-0.0098081
STAC2	4	0.46381	0.61233	1	11335	2	0.45577
CCL25	4	0.46384	0.61235	1	11336	1	-0.71447
POM121L2	4	0.46395	0.61246	1	11337	2	0.51153
ZNF728	4	0.46405	0.61256	1	11338	2	-1.5492
ABCA3	4	0.46412	0.61263	1	11339	2	0.23282
ATAT1	4	0.46433	0.61282	1	11340	2	0.25022
PTCHD1	4	0.46436	0.61283	1	11341	2	0.064995
SLC6A15	4	0.46438	0.61286	1	11342	1	-1.7349
SLC39A13	4	0.4645	0.61298	1	11343	2	0.26931
OR7G3	4	0.46469	0.61314	1	11344	2	-0.52661
GTF2E2	4	0.46479	0.61323	1	11345	1	-0.78826
GPSM2	4	0.46488	0.61333	1	11346	2	0.31954
HLA-DOA	4	0.46492	0.61336	1	11347	2	-0.57624
RNF4	4	0.46495	0.6134	1	11348	2	-0.29013
RNF224	4	0.46498	0.61342	1	11349	2	0.26857
FAM71F1	4	0.46499	0.61343	1	11350	1	0.21065
CENPO	2	0.465	0.47974	1	11351	1	-0.58642
CCT8L2	4	0.46502	0.61347	1	11352	1	-1.8949
ZNF133	4	0.46507	0.61352	1	11353	2	0.18698
SYN1	4	0.46521	0.61366	1	11354	2	0.25268
MAN2C1	4	0.46526	0.61371	1	11355	2	-0.1213
TSN	4	0.4654	0.61385	1	11356	2	0.49477
RIPK2	4	0.46543	0.61387	1	11357	1	-0.034757
GABRA6	4	0.46543	0.61387	1	11358	2	0.48074
HIST1H4E	4	0.46547	0.61392	1	11359	2	0.15319
ZNF593	4	0.46553	0.61396	1	11360	1	-1.3643
FOS	4	0.46557	0.61402	1	11361	2	0.14627
KCNA6	4	0.46573	0.61417	1	11362	1	-0.14681
DYNLL1	2	0.46574	0.48036	1	11363	1	-2.3309
SLC16A6	4	0.46583	0.61426	1	11364	2	-0.14849
LRRC72	4	0.46588	0.6143	1	11365	2	0.042431
OXSR1	4	0.46598	0.61441	1	11366	2	0.25709
ZCCHC13	4	0.46602	0.61445	1	11367	2	0.34078
C8orf44	3	0.46612	0.54891	1	11368	1	-0.48141
C1orf110	4	0.46613	0.61455	1	11369	2	0.057643
CARD14	4	0.4662	0.61463	1	11370	1	-0.24218
PTPN3	4	0.46625	0.61468	1	11371	1	-1.4135
ITGB1BP2	4	0.46632	0.61475	1	11372	1	-0.64143
DNAH12	4	0.46638	0.6148	1	11373	2	-0.47912
CASC5	4	0.46643	0.61485	1	11374	1	-3.1895
ARHGDIG	4	0.46649	0.61491	1	11375	2	-0.15546
ANKRD54	4	0.46652	0.61493	1	11376	2	0.028157
EIF3M	4	0.46654	0.61495	1	11377	2	-1.1062
ST8SIA2	4	0.4666	0.615	1	11378	2	0.32471
PAGR1	4	0.46664	0.61503	1	11379	1	0.37566
DSG4	4	0.46666	0.61505	1	11380	2	0.46813
TSPAN7	4	0.46671	0.61509	1	11381	2	-0.35002
GUCA2B	4	0.46673	0.61511	1	11382	2	-0.1355
ERO1LB	4	0.46678	0.61515	1	11383	2	0.32599
ZNF501	4	0.4668	0.61517	1	11384	1	-0.18141
PTK2B	4	0.46681	0.61518	1	11385	2	0.42376
ADAMTS7	2	0.46683	0.4813	1	11386	1	-0.56236
FIGLA	4	0.4669	0.61527	1	11387	2	0.54345
MTRF1L	4	0.46706	0.61542	1	11388	2	0.026937
SYCE1	4	0.46714	0.6155	1	11389	2	0.12847
CYP4F8	4	0.46714	0.6155	1	11390	1	-0.30404
ZNF432	4	0.46716	0.61552	1	11391	2	0.22516
SERPINB7	4	0.46717	0.61553	1	11392	1	-0.5284
TSPAN17	4	0.46721	0.61556	1	11393	1	-0.30305
MUC20	4	0.46721	0.61556	1	11394	2	-0.83475
TLN2	4	0.46724	0.6156	1	11395	1	-1.1744
DOCK9	4	0.46728	0.61563	1	11396	2	0.2377
DEF6	4	0.46737	0.61572	1	11397	1	0.30207
ZBTB43	4	0.46741	0.61575	1	11398	1	-1.3976
CLVS1	4	0.46741	0.61576	1	11399	2	0.59962
ADAMTS16	4	0.46747	0.6158	1	11400	2	0.36789
SPINK5	4	0.46762	0.61596	1	11401	2	-0.29366
PRY2	4	0.46766	0.616	1	11402	2	0.52316
CYP21A2	4	0.4677	0.61604	1	11403	2	0.29456
CAPN11	4	0.4678	0.61613	1	11404	2	0.43591
IL5RA	4	0.46816	0.61646	1	11405	2	0.14038
POU4F2	4	0.4683	0.61661	1	11406	2	0.34302
TGM3	4	0.4684	0.61671	1	11407	2	-0.58836
MEF2B	4	0.46849	0.61679	1	11408	2	0.553
ZSCAN30	4	0.46851	0.61681	1	11409	2	-0.72495
SLC2A9	4	0.46856	0.61686	1	11410	2	0.27922
NUDT14	3	0.46859	0.5503	1	11411	1	-1.531
ADA	4	0.46861	0.61691	1	11412	2	-0.14831
PDCL	4	0.46865	0.61694	1	11413	1	-0.72308
CNPY3	4	0.46865	0.61694	1	11414	1	-1.2607
CBWD5	4	0.46865	0.61694	1	11415	1	-0.75048
DGKE	4	0.46865	0.61694	1	11416	1	-0.85863
CDR1	4	0.46865	0.61694	1	11417	1	-0.77601
PPP1R10	4	0.46865	0.61694	1	11418	2	0.39585
PTGDS	4	0.46865	0.61694	1	11419	1	0.32368
ATP6V0D2	4	0.46865	0.61694	1	11420	1	-0.75067
FOXK2	4	0.46865	0.61695	1	11421	2	0.04904
HTR3D	4	0.46884	0.61713	1	11422	2	0.11776
TADA2B	4	0.46889	0.61717	1	11423	2	0.41861
C15orf32	4	0.46894	0.61722	1	11424	2	0.0071493
PTPN14	4	0.46899	0.61727	1	11425	2	0.32175
RPS28	4	0.46913	0.61741	1	11426	2	-0.019493
CREB3L4	4	0.46941	0.61768	1	11427	2	0.54392
HEATR4	4	0.46944	0.6177	1	11428	2	0.26951
LLGL1	4	0.46953	0.61779	1	11429	2	-0.15931
ANKRD44	4	0.46956	0.61782	1	11430	2	0.23248
EPHB1	4	0.46984	0.61807	1	11431	2	-0.15943
TMEM44	4	0.46986	0.6181	1	11432	2	0.44323
NARR	4	0.46991	0.61814	1	11433	2	-0.40594
KLHL9	4	0.46992	0.61814	1	11434	1	-0.56696
DBNDD2	4	0.46998	0.61821	1	11435	2	0.25524
ZFYVE19	4	0.47	0.61822	1	11436	1	-0.22974
N4BP3	4	0.47001	0.61822	1	11437	2	-0.33498
BCL2L15	4	0.47005	0.61826	1	11438	2	0.54251
AMY1B	4	0.47015	0.61836	1	11439	2	0.21836
NCF4	4	0.47019	0.61841	1	11440	1	-1.0443
LRCH2	4	0.47022	0.61844	1	11441	2	0.13479
SLC5A3	4	0.47031	0.61852	1	11442	2	-0.23651
XKR5	4	0.47034	0.61855	1	11443	2	-0.3486
COL16A1	4	0.47035	0.61856	1	11444	1	-0.38789
AHI1	4	0.47042	0.61863	1	11445	1	0.31773
PLAC1	4	0.47045	0.61865	1	11446	1	-0.21657
FADD	4	0.47059	0.61879	1	11447	1	0.22077
SPIRE1	4	0.4706	0.6188	1	11448	2	0.35132
CXCL16	4	0.47069	0.6189	1	11449	1	-1.2269
PRR5L	4	0.47086	0.61908	1	11450	2	-0.36037
CLDN23	4	0.47093	0.61914	1	11451	2	0.45585
SP1	4	0.47095	0.61918	1	11452	1	-0.4156
VASH2	4	0.47095	0.61918	1	11453	2	0.27631
ZPLD1	4	0.471	0.61922	1	11454	2	0.27203
AMMECR1L	4	0.47102	0.61924	1	11455	1	0.0072573
STS	3	0.47118	0.55182	1	11456	1	0.51748
PRAMEF10	4	0.47119	0.61941	1	11457	1	-0.41494
CPEB4	4	0.47124	0.61945	1	11458	2	0.35909
ZNF846	4	0.47129	0.6195	1	11459	2	0.044373
NSDHL	4	0.47131	0.61952	1	11460	2	-0.34781
CTRB1	4	0.47141	0.61962	1	11461	2	0.35944
GNPDA2	4	0.4715	0.6197	1	11462	2	0.43894
DCBLD2	4	0.47152	0.61972	1	11463	1	-0.86195
DEFB134	4	0.47162	0.61981	1	11464	2	0.084719
CDCA7L	4	0.47167	0.61985	1	11465	2	0.40511
ANO5	4	0.47172	0.61991	1	11466	1	-0.90095
ZNF24	4	0.47175	0.61994	1	11467	1	0.21585
EEF2K	4	0.47178	0.61997	1	11468	2	0.13725
YLPM1	4	0.47181	0.61999	1	11469	2	0.20362
GCC1	4	0.47182	0.62	1	11470	1	0.30551
NDUFB4	4	0.47188	0.62005	1	11471	2	0.14084
TSC22D2	4	0.4719	0.62007	1	11472	2	0.49559
C1QTNF3	4	0.47199	0.62015	1	11473	1	-0.47165
TP53I3	4	0.47202	0.62017	1	11474	2	-0.23474
AURKC	4	0.47205	0.6202	1	11475	1	-0.43723
CDKL2	4	0.47215	0.6203	1	11476	2	-0.84154
RFNG	4	0.47222	0.62036	1	11477	1	-0.66457
FAIM2	4	0.47237	0.62049	1	11478	2	-0.37449
CRYGA	4	0.47245	0.62058	1	11479	1	-2.9017
IL1RAP	4	0.47255	0.62068	1	11480	1	-2.2184
HRK	4	0.47264	0.62078	1	11481	2	-0.345
LCE1D	4	0.47275	0.62089	1	11482	1	-1.9728
ZBTB17	3	0.47293	0.55285	1	11483	1	-1.2683
SNRPF	3	0.47293	0.55285	1	11484	1	-0.087205
ESM1	4	0.47295	0.62107	1	11485	1	-0.58898
DEFB125	4	0.47299	0.6211	1	11486	1	-0.055672
MRPS11	4	0.47299	0.62111	1	11487	2	0.21675
SFRP2	4	0.47309	0.6212	1	11488	2	0.36802
ITM2C	4	0.47315	0.62128	1	11489	1	-0.33125
RABL2B	4	0.47316	0.62128	1	11490	2	-0.14043
TUBA4A	4	0.47319	0.6213	1	11491	1	0.3008
RERE	4	0.47325	0.62136	1	11492	1	-0.44015
ZNF81	4	0.47329	0.6214	1	11493	1	-0.34668
PANX2	4	0.47335	0.62146	1	11494	2	-0.49314
MRGPRX4	4	0.47339	0.62149	1	11495	1	-0.53683
GABRD	4	0.47341	0.62152	1	11496	2	-0.082643
SULF2	4	0.47345	0.62156	1	11497	1	-0.35556
SIM1	4	0.47355	0.62167	1	11498	2	0.033196
ZNF705B	4	0.47368	0.62179	1	11499	2	0.41928
AIFM2	4	0.47372	0.62182	1	11500	1	-1.6073
NKAIN2	4	0.47378	0.62188	1	11501	2	0.30941
PTH2R	4	0.47379	0.62189	1	11502	1	-0.44728
HMGCL	4	0.47385	0.62194	1	11503	2	-0.15905
TSPYL6	4	0.47399	0.62208	1	11504	2	0.10296
CLPTM1	4	0.47412	0.6222	1	11505	1	-0.77585
ZNF621	4	0.47413	0.62221	1	11506	2	0.502
FLRT2	4	0.47418	0.62226	1	11507	1	-0.36506
BICC1	4	0.47424	0.62231	1	11508	2	0.47124
CFAP45	4	0.47432	0.62239	1	11509	2	-0.34216
FREM2	4	0.47437	0.62243	1	11510	2	0.18761
DGAT2L6	4	0.47446	0.62253	1	11511	2	0.3076
MTMR11	4	0.47448	0.62255	1	11512	1	0.051408
WNT4	4	0.47449	0.62256	1	11513	2	-0.58462
FSCN1	4	0.47465	0.62272	1	11514	1	-0.21506
KRTAP4-11	4	0.47468	0.62276	1	11515	1	0.13197
ANAPC16	4	0.4747	0.62278	1	11516	2	0.056852
AKAP11	4	0.47475	0.62283	1	11517	1	-1.102
TRNAU1AP	4	0.47479	0.62286	1	11518	2	-0.066737
WDFY2	4	0.47503	0.62311	1	11519	2	0.18612
RBAK-RBAKDN	4	0.47505	0.62312	1	11520	1	0.3662
TBC1D16	4	0.47508	0.62315	1	11521	2	0.28127
C1QTNF9B-AS1	4	0.47508	0.62315	1	11522	1	-0.538
KRTAP10-8	4	0.47513	0.62319	1	11523	2	-0.31141
FANCI	4	0.47521	0.62328	1	11524	1	0.13799
VEGFA	4	0.47528	0.62334	1	11525	1	-0.1527
USP49	4	0.47531	0.62338	1	11526	1	-0.69338
CDKN2AIP	4	0.47532	0.62338	1	11527	2	0.16257
BEND2	4	0.47536	0.62342	1	11528	2	0.42118
DHX15	1	0.47541	0.47537	1	11529	0	0.12281
ZFX	3	0.47541	0.55427	1	11530	1	-0.54858
IL7	4	0.47545	0.62349	1	11531	1	-2.7101
NPS	4	0.4755	0.62356	1	11532	2	0.48894
FANCC	4	0.4755	0.62356	1	11533	2	-0.27843
OR1L3	4	0.47556	0.62362	1	11534	2	0.12573
OLIG3	4	0.47568	0.62372	1	11535	1	-0.53525
ZBTB47	4	0.47572	0.62376	1	11536	2	0.45049
GPATCH3	4	0.47574	0.62378	1	11537	2	0.2856
EFHC2	4	0.47578	0.62381	1	11538	1	-0.81995
TIAF1	4	0.47579	0.62382	1	11539	2	-0.20282
LOC100129520	4	0.47584	0.62387	1	11540	2	0.36227
PHF21A	4	0.47586	0.62389	1	11541	2	0.37616
GJC1	4	0.47588	0.62391	1	11542	1	-0.45063
RTCB	3	0.47591	0.55454	1	11543	1	-1.0527
CELA2A	4	0.47595	0.62398	1	11544	2	0.52776
HERC3	4	0.476	0.62402	1	11545	2	0.39088
ZNF526	4	0.47601	0.62403	1	11546	2	0.089306
OR7C1	4	0.4761	0.62413	1	11547	2	-0.50774
IDE	4	0.47617	0.62422	1	11548	1	-0.48812
ZNF219	4	0.47619	0.62423	1	11549	2	-0.14864
LRRC30	4	0.47621	0.62425	1	11550	1	-0.66929
CSPP1	4	0.47624	0.62428	1	11551	2	0.43165
FUT3	4	0.47629	0.62432	1	11552	2	-0.64239
CHRNE	4	0.47631	0.62433	1	11553	2	-0.33388
DDN	4	0.47636	0.62438	1	11554	2	0.1305
RNMTL1	4	0.47637	0.62439	1	11555	2	0.38274
GATA6	4	0.47641	0.62442	1	11556	1	-0.12562
SPECC1L	4	0.47647	0.62449	1	11557	1	-1.5915
ERAL1	4	0.4765	0.6245	1	11558	2	-0.16989
HNF1A	4	0.47652	0.62453	1	11559	2	0.12633
AHSG	4	0.47655	0.62455	1	11560	2	0.13781
CIART	4	0.47657	0.62457	1	11561	2	0.089963
FNDC8	4	0.47662	0.62461	1	11562	2	0.2245
FAM150B	4	0.47666	0.62465	1	11563	2	-0.21273
CECR1	4	0.47669	0.62468	1	11564	2	-0.35455
CHRM4	4	0.47672	0.62472	1	11565	1	-0.10172
FBXO36	4	0.47678	0.62478	1	11566	2	0.42802
MSRB1	4	0.4768	0.62479	1	11567	1	-0.89942
UCN3	4	0.47681	0.62479	1	11568	2	0.35356
GPR37	3	0.47688	0.55512	1	11569	1	-0.020642
SNTB1	4	0.4769	0.62488	1	11570	2	0.15479
PRM3	4	0.4769	0.62488	1	11571	1	0.046137
KIF21B	4	0.47707	0.62503	1	11572	2	0.47727
PER2	4	0.47709	0.62505	1	11573	2	0.10397
RPS27L	4	0.47713	0.62509	1	11574	1	-0.2821
RXRB	4	0.47719	0.62514	1	11575	2	-1.0279
PRPSAP1	4	0.47732	0.62527	1	11576	2	0.46557
ZNF583	4	0.47735	0.62531	1	11577	2	0.42468
CEP83	4	0.47746	0.62541	1	11578	1	-0.61622
CNIH4	4	0.47747	0.62542	1	11579	2	0.12663
CRB2	4	0.47752	0.62546	1	11580	2	0.44248
HMOX1	4	0.47753	0.62547	1	11581	1	-1.0529
OSR2	4	0.47754	0.62548	1	11582	2	0.26384
SCNN1D	4	0.47763	0.62557	1	11583	1	-0.1747
CTRC	4	0.47768	0.62561	1	11584	1	0.21856
TTN	4	0.47771	0.62564	1	11585	2	-0.28241
DYNC1LI2	4	0.47773	0.62565	1	11586	1	0.17534
MLX	4	0.47775	0.62568	1	11587	2	0.50585
ATP2B4	4	0.4778	0.62572	1	11588	1	-0.19977
STMND1	4	0.4778	0.62573	1	11589	2	0.45657
CPB1	4	0.47786	0.62578	1	11590	1	0.21975
ABCC10	4	0.47797	0.62589	1	11591	2	0.54614
POLR3A	1	0.47801	0.47794	1	11592	0	0.1197
SAG	3	0.47803	0.55577	1	11593	1	0.25193
OR52R1	4	0.47804	0.62595	1	11594	2	0.2194
SAA2-SAA4	4	0.47806	0.62598	1	11595	2	0.33457
ERP27	4	0.47809	0.62601	1	11596	1	-1.6182
DOK2	4	0.47813	0.62604	1	11597	2	-0.16967
MICU3	4	0.47824	0.62613	1	11598	2	0.43616
NIPA1	4	0.47831	0.6262	1	11599	2	0.10683
STX2	4	0.47832	0.62621	1	11600	1	-0.42724
SBK1	4	0.47836	0.62625	1	11601	1	-0.61484
EVC	4	0.47839	0.62628	1	11602	2	0.38751
PRR23D2	4	0.47844	0.62632	1	11603	2	-0.20403
VPS35	3	0.47845	0.556	1	11604	1	-2.537
ADAMTS17	4	0.47846	0.62634	1	11605	1	-0.085072
EMC10	4	0.47846	0.62635	1	11606	2	0.47518
REXO2	4	0.47858	0.62646	1	11607	2	-0.69587
AACS	4	0.47865	0.62653	1	11608	2	0.53749
AOAH	4	0.47872	0.6266	1	11609	1	-0.53289
SLC34A3	4	0.47875	0.62662	1	11610	2	0.2274
SLC16A3	4	0.47875	0.62663	1	11611	1	-0.15528
TPCN2	4	0.47877	0.62665	1	11612	2	0.29562
HS1BP3	4	0.47879	0.62667	1	11613	2	0.14789
TPO	4	0.47896	0.62683	1	11614	2	0.21595
ARID3A	4	0.47915	0.62702	1	11615	2	-0.72386
CENPF	4	0.47917	0.62704	1	11616	2	-0.093324
RGS7BP	4	0.47924	0.62712	1	11617	2	-0.092652
EML5	4	0.47925	0.62712	1	11618	1	0.050621
C1orf162	4	0.47943	0.6273	1	11619	2	-0.17442
CIB2	4	0.47945	0.6273	1	11620	2	-0.15132
ACBD7	4	0.4795	0.62736	1	11621	2	-0.2098
S100P	4	0.47954	0.6274	1	11622	1	-0.51273
KLF17	4	0.47958	0.62743	1	11623	1	-0.043899
ALYREF	2	0.47959	0.49192	1	11624	1	0.069863
MS4A12	4	0.47968	0.62753	1	11625	2	0.5026
IGDCC3	4	0.47974	0.62759	1	11626	2	0.33043
CNKSR2	4	0.47978	0.62763	1	11627	2	0.50412
GLRA3	4	0.47981	0.62766	1	11628	2	0.17221
DRD2	4	0.47984	0.62768	1	11629	2	0.33188
C2orf61	4	0.47986	0.6277	1	11630	2	0.1511
TMEM194B	4	0.47987	0.62771	1	11631	1	-1.0734
KCNK13	4	0.47994	0.62777	1	11632	1	-0.20607
ESRRG	4	0.48004	0.62788	1	11633	1	0.30607
S100A14	4	0.48031	0.62812	1	11634	2	0.22191
ZNF304	4	0.48036	0.62817	1	11635	2	0.21831
LRRC69	4	0.4805	0.6283	1	11636	2	0.43363
GPLD1	4	0.48052	0.62832	1	11637	2	-0.22086
BHLHA15	4	0.48057	0.62837	1	11638	2	0.13712
G0S2	4	0.48062	0.62842	1	11639	2	0.41924
ZBTB11	4	0.48065	0.62844	1	11640	1	-2.9046
SLC40A1	4	0.4807	0.6285	1	11641	1	-0.6777
CACNA1C	4	0.48071	0.6285	1	11642	2	0.48921
GDF7	4	0.48078	0.62858	1	11643	2	0.18961
USP40	4	0.4808	0.62859	1	11644	1	0.11973
DPH3P1	4	0.48085	0.62865	1	11645	2	0.47791
CYLD	4	0.48092	0.62872	1	11646	2	0.50703
NPIPA8	2	0.48105	0.49312	1	11647	1	-0.46834
TMEM52B	4	0.48122	0.62901	1	11648	1	-0.88967
CAMK2D	4	0.48126	0.62904	1	11649	2	0.0042443
SLC30A10	4	0.4813	0.62908	1	11650	2	0.5498
ZNF25	4	0.48132	0.6291	1	11651	1	-0.78285
CYR61	4	0.48133	0.6291	1	11652	2	0.4693
MLPH	4	0.48141	0.62918	1	11653	2	-0.074185
CELF3	4	0.48141	0.62918	1	11654	2	-0.28993
ANKMY2	4	0.48145	0.62923	1	11655	2	0.041117
PTGER4	4	0.48149	0.62926	1	11656	1	-2.1223
DHX32	4	0.48156	0.62934	1	11657	2	0.034563
SFTA2	4	0.48161	0.62938	1	11658	2	0.45184
SLC26A10	4	0.48166	0.62942	1	11659	2	0.50855
USP17L20	4	0.48168	0.62945	1	11660	1	-0.47499
UBIAD1	4	0.48182	0.62958	1	11661	2	0.52293
COL28A1	4	0.48185	0.62961	1	11662	1	-0.50528
FAM166A	4	0.48188	0.62964	1	11663	1	-0.38525
ARMC8	4	0.48194	0.6297	1	11664	2	0.53581
TRMT6	3	0.48195	0.55796	1	11665	1	-1.4324
OR2M5	3	0.482	0.55799	1	11666	1	-0.087205
LRRC34	4	0.48201	0.62977	1	11667	1	-1.6647
SFPQ	1	0.48206	0.48201	1	11668	0	0.098402
LRRC39	4	0.48211	0.62986	1	11669	2	0.32364
KDELC2	4	0.48211	0.62987	1	11670	1	-1.3634
HIST2H2AA4	2	0.48236	0.49425	1	11671	1	0.55316
ITGB7	4	0.48244	0.63018	1	11672	1	-0.084603
EPHA7	4	0.48247	0.63021	1	11673	1	-0.38067
NTSR2	4	0.48251	0.63024	1	11674	2	0.23368
TRUB2	3	0.48252	0.55828	1	11675	1	0.44995
SPANXA1	4	0.48257	0.6303	1	11676	2	-0.27306
SLC9A2	4	0.4827	0.63042	1	11677	2	-1.0102
RALA	4	0.48289	0.63059	1	11678	2	0.38363
C6orf62	4	0.48291	0.63062	1	11679	2	-0.4645
OR51E1	4	0.483	0.63072	1	11680	2	-0.19949
CELF5	4	0.48303	0.63074	1	11681	2	-0.52648
TRIM43B	4	0.48305	0.63076	1	11682	2	-0.76764
TSPAN13	4	0.48307	0.63078	1	11683	2	-0.083691
TMEM59L	4	0.4831	0.6308	1	11684	1	-1.6691
ALOX12	4	0.48319	0.63089	1	11685	2	-0.35901
OPA3	4	0.48322	0.63092	1	11686	2	0.27635
MLST8	4	0.48324	0.63094	1	11687	2	-1.3295
PACSIN2	4	0.48326	0.63097	1	11688	2	0.0042966
PHC2	3	0.4833	0.55873	1	11689	1	-1.6242
XCL2	4	0.48332	0.63102	1	11690	2	-0.42584
PON3	4	0.48336	0.63106	1	11691	1	-1.0664
RIPPLY1	4	0.48339	0.63109	1	11692	1	-1.4357
AFF1	4	0.48345	0.63114	1	11693	2	0.0034693
H1FX	4	0.48349	0.63118	1	11694	1	-0.38388
TFR2	4	0.4835	0.63119	1	11695	2	0.43984
CDIPT	2	0.48351	0.49525	1	11696	1	0.6765
OR2AK2	4	0.48359	0.63128	1	11697	1	0.2191
NINJ1	4	0.48362	0.63131	1	11698	2	-0.15441
CAPN6	4	0.48364	0.63133	1	11699	2	0.45899
TAPT1	4	0.48366	0.63136	1	11700	2	0.27655
FBXL4	4	0.48378	0.63146	1	11701	2	0.20054
MUC22	4	0.48404	0.63171	1	11702	2	-0.32321
RWDD4	4	0.48409	0.63176	1	11703	2	-0.0056174
ANKDD1B	4	0.48421	0.63188	1	11704	2	-0.16952
SETBP1	4	0.48421	0.63188	1	11705	1	-1.3042
TMEM190	4	0.48433	0.63199	1	11706	2	0.078253
HP1BP3	4	0.48434	0.632	1	11707	2	-0.043726
GADL1	4	0.48442	0.63208	1	11708	2	0.16069
KBTBD12	4	0.48444	0.6321	1	11709	1	-0.59594
SGCB	4	0.48444	0.63211	1	11710	2	0.10999
ABHD17B	4	0.48454	0.63221	1	11711	1	0.40773
MED9	4	0.48459	0.63226	1	11712	2	-0.050469
RAVER1	4	0.48461	0.63227	1	11713	2	-0.016975
ZFAND2A	4	0.48466	0.63231	1	11714	2	-0.093752
NKX6-1	4	0.48478	0.63243	1	11715	2	0.2055
DCP1B	4	0.48483	0.63248	1	11716	1	-0.53108
GABPB2	4	0.48487	0.63251	1	11717	2	-0.072318
CD300LG	4	0.48489	0.63254	1	11718	2	0.28726
GALNTL6	4	0.4849	0.63255	1	11719	1	-0.22791
DENND2D	4	0.48492	0.63256	1	11720	2	-0.56405
ATP6V0A4	4	0.48493	0.63258	1	11721	1	-1.0826
CYP2W1	4	0.48507	0.63272	1	11722	2	0.36375
PCDHB7	4	0.48509	0.63274	1	11723	1	-0.60279
RNASE2	4	0.48511	0.63275	1	11724	2	0.19547
POLG2	1	0.48513	0.48509	1	11725	0	0.084581
CASK	4	0.48515	0.6328	1	11726	2	0.28163
ZSCAN25	4	0.48518	0.63282	1	11727	2	-0.15168
DACT3	4	0.48519	0.63284	1	11728	1	-0.0066884
OR3A1	4	0.48522	0.63287	1	11729	2	0.46877
TNFRSF17	4	0.48526	0.63291	1	11730	1	-0.93123
CCDC80	4	0.48527	0.63291	1	11731	2	-0.30814
CITED1	4	0.48542	0.63306	1	11732	1	-0.8366
RASGRP1	4	0.48544	0.63307	1	11733	2	-0.037664
OR52B4	4	0.48546	0.63309	1	11734	2	0.54307
CTHRC1	4	0.48553	0.63316	1	11735	2	0.22862
LPPR2	4	0.48571	0.63332	1	11736	1	-2.1102
MCUR1	4	0.48585	0.63344	1	11737	2	0.1377
PGAM5	4	0.48588	0.63346	1	11738	1	-0.53725
MYO6	4	0.48591	0.6335	1	11739	1	0.056455
PIPOX	4	0.48596	0.63354	1	11740	2	-1.1848
DIRC1	4	0.48598	0.63356	1	11741	1	-0.22944
REM2	4	0.48601	0.63359	1	11742	1	-0.8179
FUCA2	4	0.48612	0.6337	1	11743	2	0.25582
TAF9	4	0.48614	0.63373	1	11744	2	-0.52836
GPRC5B	4	0.48619	0.63378	1	11745	2	0.15774
SH2D3A	4	0.48622	0.63379	1	11746	2	0.20439
CCDC14	4	0.48625	0.63383	1	11747	2	-0.37428
LEAP2	4	0.48633	0.63391	1	11748	2	0.42331
KIF3B	4	0.48637	0.63394	1	11749	1	-0.36437
C2orf82	4	0.48645	0.63402	1	11750	1	0.18583
SSSCA1	4	0.48645	0.63402	1	11751	2	-0.20173
IQCE	4	0.48658	0.63416	1	11752	2	0.56908
STAC	4	0.4866	0.63417	1	11753	1	-0.068443
C1orf195	4	0.48663	0.6342	1	11754	1	-1.9313
A2M	4	0.48676	0.63432	1	11755	2	-0.18545
SCD5	4	0.48679	0.63435	1	11756	1	-0.55597
ZC3HAV1L	4	0.48688	0.63443	1	11757	2	0.38936
IRF2BPL	4	0.48692	0.63447	1	11758	2	-0.72044
TTLL2	4	0.487	0.63454	1	11759	1	-0.017644
UPRT	4	0.48725	0.6348	1	11760	2	-0.38458
RPL10A	2	0.48726	0.49838	1	11761	1	-1.6848
A2ML1	4	0.48728	0.63482	1	11762	2	0.32488
GABARAPL2	4	0.48728	0.63483	1	11763	1	-1.7081
BMP15	4	0.4873	0.63484	1	11764	2	0.49603
KLF2	4	0.48732	0.63486	1	11765	2	0.2595
SH3BP5L	4	0.48735	0.63489	1	11766	2	0.51882
C12orf65	4	0.4874	0.63493	1	11767	2	-0.35729
MAN2B2	4	0.48742	0.63496	1	11768	2	0.23356
GTF3C1	4	0.48744	0.63498	1	11769	2	-0.14188
TMBIM1	4	0.48747	0.635	1	11770	2	-0.0026368
SMYD2	4	0.48749	0.63502	1	11771	2	0.53292
KIAA1598	4	0.48754	0.63508	1	11772	1	0.4449
DRAM1	4	0.48759	0.63512	1	11773	1	0.30821
FPR2	4	0.48763	0.63515	1	11774	2	-0.43021
TBCE	3	0.48765	0.56124	1	11775	1	0.1464
SLC25A16	4	0.48768	0.6352	1	11776	2	0.5327
ACSM1	4	0.48775	0.63527	1	11777	2	-0.24768
OR56B1	4	0.48799	0.63548	1	11778	2	-0.18506
C5orf42	4	0.48806	0.63556	1	11779	2	-0.089636
SLC36A4	4	0.4881	0.6356	1	11780	1	-1.2901
CREB3L3	4	0.48815	0.63566	1	11781	2	0.34307
TWF2	4	0.48827	0.63578	1	11782	2	0.3253
ASB8	4	0.48834	0.63585	1	11783	2	-0.45148
TLK2	4	0.48836	0.63587	1	11784	2	0.43732
PRRG4	4	0.48841	0.63591	1	11785	2	0.24497
RIMKLB	4	0.48845	0.63595	1	11786	1	-0.77128
CEP290	4	0.48857	0.63606	1	11787	2	0.20814
TBX20	4	0.4886	0.63608	1	11788	2	0.26904
SH3GLB2	4	0.48862	0.63611	1	11789	2	0.30724
FKBP11	4	0.48865	0.63614	1	11790	1	-0.076672
TEX101	4	0.48868	0.63617	1	11791	2	0.24609
OR10H2	4	0.48871	0.63621	1	11792	1	-0.56963
HOXB6	4	0.48872	0.63622	1	11793	2	-0.35422
GMIP	4	0.48883	0.63632	1	11794	2	0.4324
ELAVL3	4	0.48896	0.63645	1	11795	2	-0.14092
RIMBP3	4	0.489	0.63648	1	11796	2	-0.45725
DEFB121	4	0.48901	0.63649	1	11797	1	-1.3948
STOX2	4	0.48902	0.63651	1	11798	2	-0.43082
SET	3	0.4892	0.56214	1	11799	1	-0.54919
CACNA1B	4	0.48942	0.63687	1	11800	2	0.46076
SLC35D1	4	0.48946	0.6369	1	11801	2	0.18001
FEZF1	4	0.48949	0.63694	1	11802	1	-4.0609
FERMT1	4	0.48959	0.63703	1	11803	1	-0.28962
SBNO1	1	0.4896	0.48957	1	11804	0	0.04185
GPR174	4	0.48961	0.63706	1	11805	2	-0.054355
GADD45G	4	0.48962	0.63707	1	11806	1	0.25427
RAD54L2	4	0.48966	0.63711	1	11807	1	-0.82566
COPZ2	4	0.48971	0.63715	1	11808	2	0.16643
FCAMR	4	0.48973	0.63718	1	11809	2	-0.050579
PCDHA3	4	0.48982	0.63727	1	11810	1	-0.94973
FBXO8	4	0.48992	0.63736	1	11811	1	-0.0099946
AKAP8	4	0.48992	0.63737	1	11812	2	0.49935
RNF123	4	0.48999	0.63742	1	11813	2	0.32086
RTN4RL2	4	0.49005	0.63747	1	11814	1	-0.75093
GNB2	4	0.49008	0.6375	1	11815	2	-0.017379
PANK4	4	0.49011	0.63754	1	11816	1	-0.24222
OR8J3	4	0.49018	0.6376	1	11817	1	-0.84
SLC3A1	4	0.49019	0.63761	1	11818	2	0.46767
CNTNAP1	4	0.49032	0.63773	1	11819	2	0.37096
FUT10	4	0.49035	0.63777	1	11820	1	-0.3529
PPIG	4	0.49044	0.63786	1	11821	2	0.45314
DPT	4	0.49046	0.63789	1	11822	2	0.28125
HAGHL	4	0.4905	0.63793	1	11823	2	-0.85064
CRP	4	0.49053	0.63796	1	11824	2	-0.30385
TADA1	4	0.49056	0.63799	1	11825	2	0.22951
AIDA	4	0.49063	0.63806	1	11826	2	-0.22678
CBLC	4	0.49066	0.63809	1	11827	1	-0.092824
SEC11A	4	0.49072	0.63816	1	11828	2	0.050217
ACAT2	4	0.49084	0.63826	1	11829	2	0.48389
XKR4	4	0.49089	0.63831	1	11830	2	0.38382
TMTC4	4	0.49089	0.63831	1	11831	1	-0.69435
CYSLTR1	4	0.49091	0.63834	1	11832	2	0.50099
TEX36	4	0.49096	0.63838	1	11833	2	-0.072054
NEDD8-MDP1	4	0.49098	0.6384	1	11834	2	0.006893
QRFP	4	0.49105	0.63847	1	11835	2	0.13668
SLC15A2	4	0.49112	0.63854	1	11836	1	-1.7101
ACTL7B	4	0.49112	0.63854	1	11837	2	0.10664
PLA2G5	3	0.49126	0.56337	1	11838	1	-0.53114
SNX30	4	0.49131	0.63871	1	11839	1	-0.33641
OR1M1	4	0.49137	0.63876	1	11840	2	-0.20675
PLA2G4A	4	0.49141	0.63881	1	11841	1	-0.42748
C17orf58	4	0.4915	0.63889	1	11842	2	0.45089
ZNF806	4	0.49152	0.63891	1	11843	2	-0.13231
EPDR1	4	0.49155	0.63893	1	11844	2	0.41477
SLCO2B1	4	0.49162	0.63902	1	11845	2	0.47276
TBX1	4	0.4918	0.63919	1	11846	1	0.48583
SLC18A3	4	0.49196	0.63936	1	11847	1	-0.87289
GPX5	4	0.49199	0.63939	1	11848	1	0.30994
PDP2	4	0.49213	0.63952	1	11849	2	0.032272
SF3B6	4	0.49239	0.63979	1	11850	2	0.42164
UNC13B	4	0.49242	0.63981	1	11851	2	-0.30266
HOMER2	4	0.49246	0.63986	1	11852	2	0.10432
FBLN5	4	0.49251	0.6399	1	11853	2	0.2506
EVPLL	4	0.49254	0.63992	1	11854	1	-1.3969
SLC30A3	4	0.49272	0.64009	1	11855	2	0.38188
FBXO42	3	0.49272	0.56425	1	11856	1	-2.0519
TMEM257	4	0.49277	0.64013	1	11857	2	-0.57395
MEF2BNB-MEF2B	4	0.49283	0.64019	1	11858	1	-0.42731
PDCD1LG2	4	0.49284	0.64021	1	11859	2	0.16685
CAMK1	4	0.49286	0.64023	1	11860	2	0.14979
AMER1	4	0.49287	0.64023	1	11861	1	-0.8817
MCEE	4	0.4929	0.64025	1	11862	1	0.39906
DYNC1I1	4	0.49291	0.64027	1	11863	2	-0.83756
ZNF16	4	0.49294	0.64028	1	11864	2	-0.20906
TMEM234	4	0.49296	0.64031	1	11865	2	-0.27834
DECR1	4	0.49298	0.64032	1	11866	2	0.50871
LOC100506422	4	0.49299	0.64034	1	11867	1	-0.33779
UAP1L1	4	0.49303	0.64036	1	11868	2	-0.50759
NIPAL2	4	0.49312	0.64044	1	11869	2	0.47969
HGC6.3	1	0.49325	0.49319	1	11870	0	0.026955
GATA5	4	0.49332	0.64062	1	11871	1	-0.42767
B3GNT5	4	0.49334	0.64064	1	11872	2	-0.20473
POM121	3	0.49347	0.56469	1	11873	1	0.11794
LARP6	4	0.49355	0.64084	1	11874	2	0.4861
ZNF548	4	0.49362	0.6409	1	11875	2	-1.537
MAS1L	4	0.49369	0.64097	1	11876	2	0.3506
OR8B12	4	0.49371	0.64099	1	11877	2	0.077756
OR9I1	4	0.49383	0.6411	1	11878	2	-0.37712
ZNF575	4	0.49383	0.6411	1	11879	1	0.23552
UBL4A	4	0.49385	0.64112	1	11880	2	-0.22094
SLC22A24	4	0.49392	0.64118	1	11881	2	-0.10136
BCL6B	4	0.49399	0.64126	1	11882	2	0.49047
ZMYND11	3	0.49408	0.56505	1	11883	1	-0.014643
LCE3C	4	0.49409	0.64135	1	11884	1	-0.21227
INSC	4	0.49419	0.64143	1	11885	1	-2.1988
TMEM74B	4	0.49423	0.64147	1	11886	2	0.045405
IFNA14	4	0.49432	0.64156	1	11887	1	-0.7458
RABEPK	4	0.49435	0.64159	1	11888	1	-0.18329
C5orf45	4	0.49436	0.6416	1	11889	2	0.3109
ABCC3	4	0.49436	0.6416	1	11890	2	0.042964
C5orf34	4	0.49438	0.64162	1	11891	1	-0.72012
LITAF	4	0.49445	0.64169	1	11892	1	-1.1408
FKBP9	4	0.49448	0.64172	1	11893	2	-0.06454
IGDCC4	4	0.49448	0.64172	1	11894	2	0.28122
ACRV1	4	0.49452	0.64176	1	11895	2	-0.0037079
DLGAP5	4	0.49458	0.64181	1	11896	1	-1.6009
NEUROD6	4	0.49461	0.64185	1	11897	2	0.2213
ROBO3	4	0.49463	0.64186	1	11898	2	0.31657
SURF2	4	0.49464	0.64188	1	11899	1	-0.23381
WFS1	4	0.49465	0.64189	1	11900	2	-0.4923
IFNA13	4	0.49468	0.64191	1	11901	2	-0.040451
VHLL	4	0.4948	0.64203	1	11902	2	0.41181
DEGS1	4	0.4949	0.64214	1	11903	1	0.23757
NUDT16L1	4	0.49496	0.64219	1	11904	1	0.19626
SYDE1	4	0.495	0.64223	1	11905	1	-0.61888
CLDN11	4	0.49503	0.64226	1	11906	2	0.3768
BRINP1	4	0.49509	0.64233	1	11907	1	-0.26425
ZNF236	4	0.4951	0.64233	1	11908	2	-0.79988
SORT1	4	0.49515	0.64238	1	11909	2	-0.29587
CCDC175	3	0.49516	0.56569	1	11910	1	-0.12219
OR2L13	4	0.49529	0.64251	1	11911	1	-0.39855
PCDHGA1	4	0.49543	0.64265	1	11912	2	-0.67979
SERPINA12	4	0.49545	0.64267	1	11913	1	-0.027334
OAS3	4	0.49551	0.64273	1	11914	1	-0.4986
NFATC2IP	4	0.49567	0.64287	1	11915	2	0.31322
PLA2G4E	4	0.49569	0.6429	1	11916	2	0.33223
USB1	4	0.4957	0.64291	1	11917	1	0.16754
GRID2IP	4	0.49581	0.643	1	11918	2	0.28685
FGF4	4	0.49588	0.64308	1	11919	2	0.33366
DAZ3	4	0.4959	0.6431	1	11920	2	-0.48617
ASTE1	4	0.49593	0.64314	1	11921	1	-0.50103
RELN	4	0.49596	0.64317	1	11922	1	-0.22586
XPOT	4	0.496	0.64321	1	11923	2	0.25654
C14orf79	4	0.49602	0.64323	1	11924	2	-0.067093
PROK2	4	0.49609	0.6433	1	11925	1	-0.89134
CRHR2	4	0.49612	0.64333	1	11926	1	0.20955
DOCK2	4	0.49614	0.64335	1	11927	2	-1.2049
SDSL	4	0.49616	0.64336	1	11928	2	0.45189
GP9	4	0.49628	0.64348	1	11929	2	-0.53775
CSNK2A1	4	0.49628	0.64349	1	11930	1	-0.35471
PATL2	4	0.49635	0.64355	1	11931	1	-1.6224
PADI4	4	0.49637	0.64357	1	11932	2	0.43343
TSG101	4	0.49643	0.64363	1	11933	2	-0.09373
HOOK1	4	0.49644	0.64364	1	11934	1	-0.14618
TNFRSF1B	4	0.49647	0.64366	1	11935	2	0.42895
IFNA7	4	0.49649	0.64369	1	11936	2	-0.19435
DNAJC25	4	0.49661	0.64379	1	11937	1	-2.2718
BAIAP2	4	0.49661	0.64379	1	11938	2	0.19211
DLC1	4	0.49664	0.64383	1	11939	1	-0.62702
LOC100132146	4	0.49669	0.64387	1	11940	1	0.2238
MED13L	4	0.4967	0.64388	1	11941	2	0.36805
FAM216A	4	0.4968	0.64398	1	11942	2	0.45531
CD59	4	0.49683	0.64401	1	11943	1	-0.20752
C10orf10	4	0.49684	0.64402	1	11944	2	-0.040877
BVES	4	0.49686	0.64404	1	11945	1	-0.31235
TLDC2	4	0.49687	0.64404	1	11946	2	0.35045
LINGO2	4	0.49693	0.6441	1	11947	1	-0.66744
IL23R	4	0.49701	0.64417	1	11948	2	-0.24275
TLX3	4	0.49706	0.64421	1	11949	1	-0.27132
BNIP2	4	0.49712	0.64427	1	11950	2	0.51447
CORO7	4	0.49715	0.64429	1	11951	2	-0.22771
HS6ST2	4	0.49717	0.64432	1	11952	2	0.52314
ITGA9	4	0.49722	0.64436	1	11953	2	0.39361
CCL16	4	0.49725	0.64438	1	11954	1	-0.94967
ITPKA	3	0.49727	0.5669	1	11955	1	-0.5195
SRI	4	0.49743	0.64455	1	11956	2	-0.40898
PARP1	4	0.4975	0.64461	1	11957	2	0.24289
ST14	4	0.4977	0.64481	1	11958	1	-0.27694
FOXD1	4	0.49779	0.64489	1	11959	2	0.46502
TMEM253	4	0.49789	0.64498	1	11960	1	-0.36303
ADGRA1	4	0.4979	0.64499	1	11961	2	0.20521
ZFP37	4	0.49792	0.64502	1	11962	2	-0.22847
CTF1	4	0.49799	0.64507	1	11963	1	-0.44389
NKX6-2	4	0.49799	0.64508	1	11964	2	0.04551
NKRF	4	0.49802	0.64509	1	11965	1	-0.74068
RNF44	4	0.49806	0.64514	1	11966	2	0.13237
OR8B2	4	0.49809	0.64516	1	11967	2	-0.21477
MMP21	4	0.49821	0.64529	1	11968	2	0.17672
RANBP6	4	0.49828	0.64535	1	11969	1	-0.24973
SGMS1	4	0.49841	0.64548	1	11970	2	0.20416
PLSCR4	4	0.49846	0.64554	1	11971	2	-0.2562
OLIG1	4	0.49849	0.64556	1	11972	2	-0.046128
SLC25A42	4	0.49856	0.64562	1	11973	2	0.38555
LYPD3	4	0.49858	0.64564	1	11974	2	0.25295
ZKSCAN5	4	0.49864	0.6457	1	11975	1	-1.8044
PDZK1IP1	4	0.49868	0.64574	1	11976	2	-0.63965
NASP	4	0.4987	0.64575	1	11977	2	0.38844
ITFG3	4	0.49872	0.64578	1	11978	2	-0.63074
NFASC	4	0.49876	0.64581	1	11979	1	-0.051282
TEX14	4	0.49884	0.64589	1	11980	2	0.086267
GDF15	4	0.49885	0.64591	1	11981	1	-1.1499
FAM71F2	4	0.49895	0.64601	1	11982	1	-0.069946
PQLC2	4	0.49901	0.64606	1	11983	1	-1.6
KRTAP8-1	4	0.49908	0.64612	1	11984	1	-0.24255
TXLNG	4	0.49912	0.64616	1	11985	2	0.47023
C16orf13	4	0.49915	0.64619	1	11986	2	0.50998
HIGD1C	4	0.49936	0.64639	1	11987	2	0.32955
LCN15	4	0.49938	0.64641	1	11988	2	0.46034
GSG1	4	0.49943	0.64645	1	11989	2	-0.50711
KCNS2	4	0.49973	0.64675	1	11990	1	-1.5564
TSGA10IP	4	0.49973	0.64675	1	11991	1	-1.1755
C17orf85	4	0.49973	0.64675	1	11992	1	-0.65729
SLC33A1	4	0.49973	0.64675	1	11993	1	-1.1057
SLC44A3	4	0.49973	0.64675	1	11994	1	-1.7453
TCF25	4	0.49973	0.64675	1	11995	1	-0.57218
C15orf48	4	0.49973	0.64675	1	11996	1	-0.58604
DNAJC4	4	0.49973	0.64675	1	11997	1	-2.2112
RASGRP4	4	0.49973	0.64675	1	11998	2	0.39752
CWF19L1	4	0.49973	0.64675	1	11999	1	-0.17186
RPF1	4	0.49973	0.64675	1	12000	1	-0.28926
TBC1D8	4	0.49978	0.6468	1	12001	2	0.28726
BLOC1S3	4	0.4998	0.64682	1	12002	2	0.56631
DTX3	4	0.49985	0.64687	1	12003	2	-0.81505
SPESP1	4	0.50004	0.64706	1	12004	2	-0.5762
CFAP126	4	0.50013	0.64714	1	12005	2	0.12887
RPS4Y1	4	0.50034	0.64736	1	12006	2	0.35695
SLC52A2	4	0.50037	0.64738	1	12007	2	0.28286
FAM71B	4	0.50039	0.64739	1	12008	1	-0.43673
DSTYK	4	0.50041	0.64741	1	12009	2	-0.25727
SAFB	4	0.50044	0.64743	1	12010	2	0.41576
RAB43	4	0.50055	0.64755	1	12011	1	-1.194
DMTF1	4	0.50061	0.64761	1	12012	1	-0.92121
RLN3	4	0.50066	0.64765	1	12013	1	0.23902
ZC3H7B	4	0.50066	0.64765	1	12014	1	0.012608
TICAM2	4	0.5007	0.64768	1	12015	2	0.40713
ZNF775	4	0.50074	0.64772	1	12016	2	-0.036912
IRAK1	4	0.50098	0.64794	1	12017	2	-0.17253
GNA11	4	0.501	0.64795	1	12018	2	-0.092908
GSTCD	4	0.50112	0.64806	1	12019	2	0.40403
SLC35E4	4	0.50125	0.64819	1	12020	1	0.38653
POM121L12	4	0.50126	0.64819	1	12021	2	0.31105
TNIP3	4	0.50128	0.64822	1	12022	2	-0.025493
MIP	4	0.50135	0.64827	1	12023	1	-1.0676
QRFPR	4	0.50142	0.64836	1	12024	2	0.45072
SMARCD1	4	0.50147	0.6484	1	12025	1	-0.86534
CRAT	4	0.50157	0.64848	1	12026	1	0.031009
TTC13	4	0.50159	0.64849	1	12027	2	0.049614
RNF113B	4	0.50163	0.64853	1	12028	1	0.22658
PFKL	3	0.50165	0.56952	1	12029	1	0.19308
SLC16A2	4	0.50166	0.64856	1	12030	2	0.051415
TSPY4	4	0.50173	0.64863	1	12031	2	0.35732
TGM1	4	0.50178	0.64868	1	12032	2	-0.010118
AGXT2	4	0.50179	0.64869	1	12033	1	0.42524
ADH1C	4	0.5018	0.6487	1	12034	2	0.18785
PROP1	4	0.50183	0.64873	1	12035	1	0.20674
ZNF729	4	0.50196	0.64887	1	12036	2	0.18697
SMYD4	4	0.50199	0.64889	1	12037	1	-0.65384
SLC22A16	4	0.50211	0.64902	1	12038	2	0.059095
SLC35E3	4	0.50214	0.64905	1	12039	1	-0.23033
EID1	4	0.50227	0.64915	1	12040	2	0.13607
BEX5	4	0.50234	0.64921	1	12041	1	-0.79754
CLINT1	4	0.50241	0.64928	1	12042	2	0.51974
LOC653602	4	0.50246	0.64933	1	12043	2	0.15975
CFI	4	0.50246	0.64933	1	12044	1	-0.4341
SCAF4	4	0.50257	0.64943	1	12045	2	0.44859
NISCH	4	0.50259	0.64944	1	12046	1	0.19873
MINPP1	4	0.50273	0.64958	1	12047	1	-0.51915
C3orf80	4	0.50274	0.64958	1	12048	2	-0.061489
HDDC2	4	0.50278	0.64962	1	12049	1	-0.24219
WNT8A	4	0.50285	0.64969	1	12050	1	-0.41012
EXOC2	4	0.50293	0.64978	1	12051	2	0.43979
NXPE1	4	0.50302	0.64987	1	12052	2	0.4606
MKRN2OS	4	0.50307	0.64992	1	12053	1	-0.054709
DGUOK	4	0.50312	0.64997	1	12054	1	-0.49464
MYLK3	4	0.50314	0.64999	1	12055	2	0.27595
C11orf87	4	0.50321	0.65006	1	12056	2	0.47755
BBS10	4	0.50326	0.65011	1	12057	1	0.1871
LIN9	3	0.5033	0.57051	1	12058	1	0.25456
ABHD4	4	0.50361	0.65044	1	12059	1	-0.8377
PRSS2	4	0.50365	0.65048	1	12060	2	0.2118
ALDH1L2	4	0.50368	0.65051	1	12061	2	-0.28741
MICU1	4	0.50377	0.65059	1	12062	1	-1.0135
MAN1C1	4	0.50379	0.65061	1	12063	2	-1.0011
PDE6B	4	0.50396	0.65078	1	12064	2	-0.25259
HIST1H2BK	4	0.50403	0.65085	1	12065	2	0.34368
GGCT	4	0.50404	0.65085	1	12066	1	0.21224
UBE2Q1	4	0.50408	0.65089	1	12067	2	-0.13905
SEC23A	4	0.50409	0.6509	1	12068	1	-1.3072
PTPN12	4	0.50421	0.65103	1	12069	1	-0.98097
C10orf131	4	0.50422	0.65103	1	12070	2	0.29662
ACOT13	4	0.50426	0.65108	1	12071	2	0.2913
TMEM98	4	0.50428	0.65109	1	12072	1	-0.14402
MRPS23	4	0.50431	0.65113	1	12073	1	-0.72802
AFM	4	0.5044	0.65123	1	12074	2	-0.19597
MAF	4	0.50443	0.65126	1	12075	2	0.47485
HES2	4	0.50464	0.65145	1	12076	2	0.45505
FAM107A	4	0.50466	0.65148	1	12077	2	0.39158
ZCCHC3	4	0.50472	0.65154	1	12078	2	-0.14421
CBX1	4	0.50479	0.65159	1	12079	1	-0.1286
CEP295NL	4	0.5049	0.65171	1	12080	2	0.41097
ASPH	4	0.50498	0.65178	1	12081	1	-0.53144
ZC3H6	4	0.50504	0.65185	1	12082	1	-1.088
MPI	3	0.50507	0.57153	1	12083	1	-0.28
KDELR1	4	0.50514	0.65194	1	12084	1	-1.7637
SWSAP1	4	0.50515	0.65196	1	12085	2	0.32485
ZNF454	4	0.50526	0.65205	1	12086	1	-0.31874
PRPF40B	4	0.50529	0.65208	1	12087	1	-0.50668
HSPA8	4	0.50534	0.65212	1	12088	1	0.038065
C9orf170	4	0.50539	0.65218	1	12089	2	-0.16008
NTN3	4	0.50542	0.65221	1	12090	1	0.3803
ROMO1	2	0.50543	0.5141	1	12091	1	0.65207
ACYP1	4	0.50546	0.65224	1	12092	2	0.19482
RNF114	4	0.50548	0.65226	1	12093	2	0.18849
NOV	4	0.50561	0.65239	1	12094	1	-0.77243
BLOC1S4	4	0.50567	0.65246	1	12095	1	-0.025418
STXBP6	4	0.5059	0.65268	1	12096	2	0.096291
TBC1D4	4	0.50596	0.65274	1	12097	2	0.19552
RNGTT	3	0.50598	0.57208	1	12098	1	-1.0278
MASP2	4	0.50599	0.65276	1	12099	1	-0.4138
NANOGNB	3	0.506	0.57209	1	12100	1	-0.46651
MSANTD3-TMEFF1	4	0.50602	0.65279	1	12101	1	0.30707
DGKQ	4	0.50603	0.6528	1	12102	2	-0.29705
R3HDM2	4	0.50609	0.65285	1	12103	1	-1.0595
BAG1	4	0.50619	0.65296	1	12104	2	-0.52266
TMEM256	4	0.50625	0.65302	1	12105	1	-0.3972
NKAPL	4	0.50626	0.65304	1	12106	2	0.22229
DHH	4	0.50633	0.65309	1	12107	2	-0.077561
LIPC	4	0.50635	0.65311	1	12108	2	0.48595
CASP3	4	0.50644	0.65319	1	12109	1	-1.7371
RXFP3	4	0.50653	0.65327	1	12110	2	-0.2862
LOC554223	4	0.50656	0.65331	1	12111	2	0.22049
KRT75	4	0.50664	0.65338	1	12112	1	-0.8757
RSRP1	4	0.50665	0.6534	1	12113	2	0.29204
GATS	4	0.50675	0.65349	1	12114	2	-0.46481
RNF170	4	0.50675	0.6535	1	12115	1	-1.3888
GOLGA5	4	0.5068	0.65353	1	12116	2	-0.25061
DCAF12L1	4	0.50684	0.65358	1	12117	2	-0.10959
IFRD1	4	0.50702	0.65375	1	12118	1	-0.37288
IFNW1	3	0.50704	0.5727	1	12119	1	0.18368
ANAPC7	4	0.5071	0.65383	1	12120	1	-1.9694
ANKS4B	4	0.50713	0.65386	1	12121	1	-2.111
DTWD1	4	0.50723	0.65396	1	12122	1	-0.88115
PNLIPRP1	4	0.50724	0.65398	1	12123	2	0.16273
CRHBP	4	0.50726	0.65399	1	12124	2	-0.30126
BPIFC	4	0.50731	0.65404	1	12125	2	0.15109
MTMR1	4	0.50736	0.65408	1	12126	2	0.16411
LOC100505549	4	0.50739	0.6541	1	12127	1	-1.0144
BTBD16	3	0.50744	0.57291	1	12128	1	-2.2365
NEU3	4	0.50745	0.65417	1	12129	2	0.065518
ZNF595	4	0.50747	0.65418	1	12130	2	0.19412
PNMA1	4	0.50757	0.65428	1	12131	2	-0.12986
GFY	4	0.50759	0.6543	1	12132	2	0.38814
UTP18	4	0.50762	0.65432	1	12133	2	-0.86535
HIST1H3C	4	0.50769	0.65439	1	12134	2	-0.70132
ELOVL7	4	0.50776	0.65445	1	12135	2	0.25567
APOF	4	0.50776	0.65446	1	12136	1	-0.34968
TEX11	4	0.50778	0.65448	1	12137	2	0.11213
ANKRD9	4	0.50789	0.65453	1	12138	1	-0.25979
PKD2L1	4	0.50799	0.65456	1	12139	1	-0.35329
OR8H1	4	0.50802	0.65458	1	12140	1	0.49877
ITM2B	4	0.50805	0.65458	1	12141	1	0.28206
PTGFR	4	0.50808	0.6546	1	12142	1	-0.73639
HCK	4	0.50811	0.65461	1	12143	1	-3.2347
SHROOM2	4	0.5084	0.6547	1	12144	1	-0.12571
SHD	4	0.50846	0.65473	1	12145	1	-1.4526
RBBP5	2	0.50856	0.51681	1	12146	1	-0.65967
ESYT3	4	0.50868	0.65481	1	12147	1	-1.1384
WDR46	3	0.50883	0.57374	1	12148	1	-0.74129
MYCBPAP	4	0.50884	0.65487	1	12149	1	-0.13526
OR5AS1	4	0.50887	0.65488	1	12150	1	-0.33647
NUDT1	4	0.5089	0.6549	1	12151	1	-0.61763
SLC44A1	4	0.50934	0.65505	1	12152	1	-0.21536
NAALADL1	4	0.50937	0.65506	1	12153	1	-0.40331
OIT3	4	0.50945	0.65509	1	12154	1	0.14555
MAB21L2	4	0.50945	0.65509	1	12155	1	0.18063
SHISA3	4	0.50969	0.65517	1	12156	1	-1.4603
KIF18B	4	0.50975	0.65519	1	12157	1	-2.009
IGSF3	4	0.51019	0.65534	1	12158	1	-1.164
CDAN1	3	0.51025	0.5746	1	12159	1	-0.24613
ABHD15	4	0.5107	0.65553	1	12160	1	-0.57877
SLC7A8	4	0.51082	0.65557	1	12161	1	-1.1767
ZNF141	4	0.51098	0.65564	1	12162	1	-0.48859
LRRC49	4	0.51104	0.65566	1	12163	1	-1.3437
WBP5	3	0.51152	0.57537	1	12164	1	0.061166
FGL1	4	0.51186	0.65597	1	12165	1	-0.88802
AMY2B	4	0.51202	0.65601	1	12166	1	0.069799
DENND5A	4	0.51227	0.65612	1	12167	1	0.0036362
SEMA6B	4	0.51233	0.65615	1	12168	1	-1.971
C1orf189	4	0.51236	0.65616	1	12169	1	-0.92854
IFNA4	4	0.51255	0.65623	1	12170	1	-0.34281
MMGT1	4	0.51262	0.65626	1	12171	1	-0.11363
NAA60	4	0.51271	0.65629	1	12172	1	0.11536
SEPTIN3	4	0.51284	0.65633	1	12173	1	-0.56454
CYBB	3	0.51286	0.57617	1	12174	1	-0.58176
AGBL3	4	0.51312	0.65644	1	12175	1	-0.82472
TAAR9	4	0.51331	0.65651	1	12176	1	-1.481
ZMIZ2	4	0.51337	0.65653	1	12177	1	0.36364
ADAP1	3	0.51343	0.57653	1	12178	1	-0.58661
NUDT19	4	0.51357	0.65661	1	12179	1	-0.26359
ADAL	4	0.51376	0.65669	1	12180	1	-1.341
GAREML	4	0.51384	0.65671	1	12181	1	-0.14878
IL17RD	4	0.51399	0.65677	1	12182	1	-1.0828
DOCK1	4	0.51403	0.65679	1	12183	1	-0.61167
SCN2A	4	0.51421	0.65686	1	12184	1	-1.0761
NRSN1	4	0.51428	0.6569	1	12185	1	0.12753
SPATA9	4	0.5145	0.65698	1	12186	1	-0.93284
PPP1R9A	4	0.51453	0.65699	1	12187	1	-0.57055
C14orf180	4	0.51471	0.65708	1	12188	1	-1.1971
PREP	4	0.5149	0.65716	1	12189	1	-0.65294
FASTKD2	4	0.51503	0.65721	1	12190	1	-1.1468
CNGA1	4	0.5154	0.65734	1	12191	1	-1.0478
PSG1	4	0.51553	0.6574	1	12192	1	-0.23052
HIST1H2BN	3	0.51559	0.57789	1	12193	1	0.059015
SETD8	3	0.51559	0.57789	1	12194	1	-0.72116
ELL	3	0.51559	0.57789	1	12195	1	-1.4996
ZNF213	4	0.51559	0.65743	1	12196	1	-0.10754
TBX2	4	0.51562	0.65745	1	12197	1	0.098632
MRPL54	4	0.51565	0.65746	1	12198	1	-1.3809
USP17L10	4	0.51578	0.65752	1	12199	1	-0.80285
LRCH1	4	0.51612	0.65766	1	12200	1	-0.28248
TRAF3IP2	4	0.51615	0.65767	1	12201	1	0.26676
GLUL	4	0.51618	0.65768	1	12202	1	-1.0859
HAUS6	4	0.51623	0.65769	1	12203	1	-0.086546
GYPA	4	0.51637	0.65774	1	12204	1	-0.2968
DPP3	4	0.51648	0.65779	1	12205	1	-0.30843
PVRL3	4	0.51659	0.65783	1	12206	1	-0.18404
RBM25	2	0.51674	0.52397	1	12207	1	-0.041045
SEC61A2	4	0.51674	0.65788	1	12208	1	-0.5388
MARK3	4	0.51681	0.6579	1	12209	1	-1.549
ABHD14A	4	0.51684	0.65792	1	12210	1	-0.31939
YIPF5	4	0.51693	0.65796	1	12211	1	-1.6543
HIST1H2BO	4	0.51699	0.65798	1	12212	1	-0.095312
PTPRU	4	0.51712	0.65804	1	12213	1	-1.4943
CYP4F2	3	0.51714	0.57883	1	12214	1	-0.95697
UBE3B	4	0.51759	0.65824	1	12215	1	-0.41581
DECR2	4	0.51765	0.65826	1	12216	1	-0.88457
ADK	4	0.51777	0.65831	1	12217	1	-0.31654
APC2	4	0.51784	0.65834	1	12218	1	-0.27095
IL18BP	4	0.51799	0.65839	1	12219	1	-1.2654
CHST11	4	0.51812	0.65843	1	12220	1	-1.2151
RNASE10	4	0.51815	0.65844	1	12221	1	-0.31111
SKA2	2	0.51825	0.52532	1	12222	1	-1.3686
TNNT3	4	0.5183	0.65851	1	12223	1	0.031685
C11orf96	4	0.51843	0.65856	1	12224	1	0.2282
MBTPS1	2	0.51846	0.52551	1	12225	1	-0.38351
MPRIP	3	0.51848	0.57967	1	12226	1	-0.90133
CLEC16A	4	0.51852	0.65859	1	12227	1	0.10221
AK1	4	0.5188	0.6587	1	12228	1	-1.4651
DCAF6	4	0.51883	0.65871	1	12229	1	-0.87418
INSL3	4	0.51892	0.65874	1	12230	1	-2.8511
ELN	4	0.51895	0.65875	1	12231	1	-0.85261
ECM2	4	0.5193	0.65888	1	12232	1	-0.58925
S100Z	4	0.51939	0.65892	1	12233	1	-0.55831
PPM1D	4	0.51947	0.65896	1	12234	1	-1.0729
TRPV4	4	0.51954	0.65899	1	12235	1	-0.37949
SMR3A	4	0.51979	0.65909	1	12236	1	-0.67839
UBASH3A	4	0.51986	0.65911	1	12237	1	0.4752
ADAP2	4	0.52001	0.65917	1	12238	1	-0.93854
ZNF816-ZNF321P	4	0.52007	0.65921	1	12239	1	0.11087
ZC4H2	4	0.52017	0.65924	1	12240	1	-0.60343
DYNC2LI1	4	0.52023	0.65926	1	12241	1	-0.36359
C2orf88	4	0.52026	0.65928	1	12242	1	-0.65729
VWA2	4	0.52051	0.65937	1	12243	1	-0.36752
KLHL23	4	0.52063	0.65942	1	12244	1	-0.8949
RBL2	4	0.52072	0.65945	1	12245	1	-0.35839
IDNK	4	0.52085	0.65951	1	12246	1	-2.0773
FBXO4	4	0.52089	0.65953	1	12247	1	-1.1551
CYP4B1	4	0.52113	0.65963	1	12248	1	-0.19101
ZNF429	4	0.52125	0.65968	1	12249	1	0.1273
FGFR3	4	0.5217	0.65985	1	12250	1	-0.57101
ADAT2	2	0.52178	0.52843	1	12251	1	-0.1179
KITLG	3	0.52179	0.58165	1	12252	1	-0.79434
CXorf58	4	0.52196	0.65995	1	12253	1	-0.025618
ANKRD27	4	0.52224	0.66006	1	12254	1	-0.56015
FBF1	3	0.52226	0.58193	1	12255	1	-0.22753
PDE4D	4	0.5223	0.66009	1	12256	1	-1.8716
TNFAIP8L1	4	0.52243	0.66014	1	12257	1	-0.04456
C10orf2	1	0.52247	0.52229	1	12258	0	-0.10604
ZNF783	4	0.52258	0.66019	1	12259	1	-1.2994
POLR2H	3	0.52263	0.58217	1	12260	1	0.070946
SP110	4	0.52286	0.6603	1	12261	1	-0.084936
CBFA2T3	4	0.5229	0.66031	1	12262	1	-0.98013
TANC2	4	0.52295	0.66033	1	12263	1	-0.59593
SLC39A6	4	0.52298	0.66034	1	12264	1	-0.71143
TAF9B	4	0.5232	0.66044	1	12265	1	-1.0337
EBP	4	0.52329	0.66048	1	12266	1	-0.94058
GNAL	3	0.52352	0.58268	1	12267	1	-0.71172
KRT13	4	0.5236	0.6606	1	12268	1	-0.10959
NSFL1C	4	0.52409	0.66079	1	12269	1	-1.5216
OVOL2	4	0.52412	0.66081	1	12270	1	-0.25343
TCAP	4	0.52428	0.66087	1	12271	1	-0.61147
JUP	4	0.52459	0.66099	1	12272	1	-0.10484
IGFBP5	4	0.52471	0.66104	1	12273	1	-0.012867
GUCY2C	4	0.5248	0.66107	1	12274	1	-1.1663
PTPRG	4	0.52483	0.66108	1	12275	1	-0.046315
RIN2	4	0.52491	0.66111	1	12276	1	-0.97224
MARVELD1	4	0.52505	0.66117	1	12277	1	-0.16814
MDH1B	4	0.52517	0.66122	1	12278	1	-1.4758
GCC2	4	0.5252	0.66124	1	12279	1	-0.76364
ZNF585A	4	0.52536	0.66129	1	12280	1	0.063996
ATP6V0C	1	0.52537	0.52517	1	12281	0	-0.10712
STKLD1	4	0.52594	0.66151	1	12282	1	-1.2282
SUGCT	4	0.52597	0.66153	1	12283	1	0.17025
PGC	4	0.52609	0.66158	1	12284	1	0.086262
FRAT2	4	0.52614	0.66159	1	12285	1	-0.73376
HEATR5A	4	0.52622	0.66162	1	12286	1	-0.62809
BTG2	4	0.52649	0.66173	1	12287	1	-0.52202
DCAF17	4	0.52652	0.66174	1	12288	1	-0.9087
COL17A1	4	0.52694	0.6619	1	12289	1	0.16563
PBLD	4	0.52714	0.66198	1	12290	1	-1.1498
HMGXB4	4	0.52717	0.662	1	12291	1	0.034985
ROPN1L	4	0.52723	0.66201	1	12292	1	-1.7612
FLCN	3	0.52762	0.58518	1	12293	1	-1.9297
PRKCA	4	0.52775	0.66222	1	12294	1	-0.15806
MST1	3	0.52786	0.58534	1	12295	1	0.091469
GMPS	3	0.52791	0.58537	1	12296	1	-3.7427
CXCR6	4	0.52793	0.6623	1	12297	1	0.1755
ZG16	4	0.52796	0.66232	1	12298	1	-1.695
SYNGR1	4	0.52809	0.66236	1	12299	1	-0.056626
FGF23	3	0.52816	0.58555	1	12300	1	-0.28292
ARL17B	4	0.52821	0.66242	1	12301	1	-0.085815
ARMCX5	4	0.52833	0.66246	1	12302	1	-0.2208
FXYD1	4	0.52838	0.66247	1	12303	1	-0.95754
NLGN2	4	0.52849	0.66252	1	12304	1	-0.44992
C5orf24	4	0.52855	0.66253	1	12305	1	-0.54119
ATP4A	4	0.52876	0.66262	1	12306	1	-0.031565
ETV1	4	0.52884	0.66265	1	12307	1	-0.33768
SNRNP70	3	0.52905	0.58607	1	12308	1	-0.71027
ANKRD18B	4	0.52916	0.66279	1	12309	1	-0.65465
FAM159A	4	0.52922	0.66281	1	12310	1	-0.13592
SNX13	4	0.52934	0.66286	1	12311	1	0.037267
LMNB1	4	0.52937	0.66288	1	12312	1	-0.97801
ITLN2	4	0.52946	0.66291	1	12313	1	-0.80564
CDH1	4	0.52968	0.66298	1	12314	1	-0.77875
PCYOX1L	4	0.52971	0.663	1	12315	1	-0.24443
FAT3	4	0.52974	0.66301	1	12316	1	0.042942
STMN3	4	0.52986	0.66306	1	12317	1	-0.67236
VIPR1	4	0.52995	0.66309	1	12318	1	-2.2982
ZNF865	4	0.52998	0.6631	1	12319	1	-0.94624
SERTAD4	4	0.53017	0.66317	1	12320	1	-0.87305
ZSCAN26	4	0.53041	0.66326	1	12321	1	-0.98893
OR2M3	3	0.53079	0.58714	1	12322	1	-0.42334
RPL10	2	0.53093	0.53661	1	12323	1	-1.809
LOC100652758	4	0.53117	0.66355	1	12324	1	-1.7765
CCDC142	4	0.53128	0.66359	1	12325	1	-0.57167
SPTA1	4	0.5314	0.66365	1	12326	1	-0.57852
EGFL7	4	0.53148	0.66367	1	12327	1	-0.98016
TIMM10	2	0.53164	0.53728	1	12328	1	-0.00043731
TKTL2	3	0.53172	0.58771	1	12329	1	-0.60067
ARHGEF10	4	0.5319	0.66384	1	12330	1	-0.69668
MRPL9	4	0.53203	0.6639	1	12331	1	-0.18788
TMEM50A	4	0.53218	0.66395	1	12332	1	0.044015
FAM198A	4	0.53248	0.66408	1	12333	1	-0.55856
PIK3R5	4	0.53254	0.6641	1	12334	1	-0.14819
PPFIA1	4	0.53279	0.6642	1	12335	1	-0.79107
PSMA3	2	0.5328	0.53831	1	12336	1	-0.34723
RNF113A	3	0.53321	0.58862	1	12337	1	-1.4418
RBM18	3	0.53335	0.58871	1	12338	1	-1.5846
C9orf64	4	0.53352	0.6645	1	12339	1	-1.6735
XKRX	4	0.53352	0.6645	1	12340	1	0.0056472
GOLGA8O	4	0.53352	0.6645	1	12341	1	-0.25159
XRCC4	4	0.53352	0.6645	1	12342	1	-0.57557
NUP50	4	0.53352	0.6645	1	12343	1	-1.773
CACNB1	4	0.53352	0.6645	1	12344	1	0.27736
AP3M1	4	0.53352	0.6645	1	12345	1	-0.89576
HIST1H3D	4	0.53352	0.6645	1	12346	1	-0.86057
LY75-CD302	4	0.53352	0.6645	1	12347	1	0.062845
MCHR1	4	0.53428	0.66479	1	12348	1	0.15902
TMEM213	4	0.53434	0.66482	1	12349	1	-0.39756
NUDCD2	4	0.53446	0.66487	1	12350	1	0.00051065
DRP2	4	0.53455	0.6649	1	12351	1	-0.59694
B2M	4	0.53458	0.66491	1	12352	1	-1.83
HPCA	4	0.5347	0.66496	1	12353	1	-1.692
CCBL1	4	0.53482	0.66501	1	12354	1	-1.4517
ALPPL2	4	0.53485	0.66501	1	12355	1	0.21084
DGKH	4	0.53488	0.66502	1	12356	1	-0.15633
CDH11	4	0.53506	0.6651	1	12357	1	0.078837
FCGR3A	4	0.53518	0.66515	1	12358	1	-0.20524
CSAD	4	0.53537	0.66522	1	12359	1	-1.2811
TMEM143	4	0.53543	0.66524	1	12360	1	-0.34676
MBOAT2	4	0.53549	0.66527	1	12361	1	-0.6989
PDE2A	3	0.53565	0.59016	1	12362	1	-0.56074
KRTAP10-1	4	0.53597	0.66548	1	12363	1	-1.247
DAZ4	4	0.536	0.66549	1	12364	1	-1.2819
FGA	4	0.53606	0.66551	1	12365	1	-1.1858
CHRNA9	4	0.53642	0.66565	1	12366	1	-0.17849
CYP2S1	4	0.53647	0.66567	1	12367	1	-1.5101
TTC39C	4	0.53652	0.66569	1	12368	1	0.18565
COQ5	3	0.53665	0.59079	1	12369	1	-0.1766
FAM183A	4	0.53682	0.66582	1	12370	1	0.35885
MRPL51	3	0.53693	0.59097	1	12371	1	-0.24479
PSG9	4	0.53709	0.66592	1	12372	1	-0.88847
YAP1	3	0.53721	0.59111	1	12373	1	-0.80201
ISG20	4	0.53736	0.66602	1	12374	1	-0.53553
MAP2K4	4	0.53763	0.66613	1	12375	1	-0.75023
CFL1	3	0.53767	0.59139	1	12376	1	-0.54421
TNFRSF11A	4	0.53784	0.66623	1	12377	1	0.027048
CLUH	4	0.53796	0.66627	1	12378	1	-0.029169
TBX10	4	0.53802	0.6663	1	12379	1	-0.47786
FKRP	4	0.53812	0.66634	1	12380	1	0.11714
APITD1-CORT	4	0.53854	0.66651	1	12381	1	-0.43972
OTP	3	0.53862	0.59202	1	12382	1	-0.26928
OBP2B	4	0.53878	0.66661	1	12383	1	-0.11794
CCL26	4	0.53896	0.66669	1	12384	1	-0.032764
TTC12	4	0.53932	0.66683	1	12385	1	-0.77643
MRAS	4	0.53953	0.66692	1	12386	1	-1.4507
GABRB1	4	0.53956	0.66693	1	12387	1	-0.55597
CCR1	4	0.53974	0.66701	1	12388	1	-0.51311
C18orf32	4	0.54001	0.66711	1	12389	1	-1.1666
HRNR	4	0.5401	0.66715	1	12390	1	0.13637
C9orf139	4	0.54019	0.66718	1	12391	1	-0.73902
WSCD1	4	0.5404	0.66726	1	12392	1	-0.92435
AMPH	4	0.54049	0.66731	1	12393	1	-1.857
SLC2A2	4	0.54067	0.66737	1	12394	1	-0.64224
HCFC1	1	0.54068	0.54046	1	12395	0	-0.18068
CD99	4	0.54073	0.66738	1	12396	1	-0.49637
LRRC8E	4	0.54079	0.6674	1	12397	1	-0.42236
CHD1	4	0.54103	0.66749	1	12398	1	-0.52228
OR5K2	4	0.54112	0.66753	1	12399	1	-0.014812
BPIFA1	4	0.54121	0.66757	1	12400	1	-1.6948
SOD3	4	0.5413	0.66761	1	12401	1	0.079993
MTA1	4	0.54133	0.66762	1	12402	1	-1.3963
ZBTB45	3	0.54143	0.59371	1	12403	1	-1.5243
MOS	4	0.54148	0.66767	1	12404	1	-0.41748
HEXDC	4	0.5416	0.66772	1	12405	1	-0.7173
MLC1	4	0.54172	0.66777	1	12406	1	-3.1499
UNCX	4	0.54175	0.66778	1	12407	1	-1.3519
IER3	4	0.54184	0.66782	1	12408	1	-1.518
DEFB113	4	0.5419	0.66785	1	12409	1	-0.65042
RAP1A	4	0.54211	0.66793	1	12410	1	-1.0933
PPIP5K1	4	0.54217	0.66795	1	12411	1	-0.13731
HIST1H2AE	4	0.54226	0.66799	1	12412	1	-0.011951
CCDC60	4	0.5425	0.66809	1	12413	1	-0.077153
CT47A4	4	0.54253	0.66811	1	12414	1	-0.95159
WDR5B	4	0.54262	0.66815	1	12415	1	-0.34611
LCE1E	4	0.54274	0.66819	1	12416	1	-0.34733
RARRES3	4	0.5428	0.66822	1	12417	1	-0.061961
ACTR3B	4	0.54286	0.66824	1	12418	1	-0.7565
ARMCX1	3	0.54299	0.59469	1	12419	1	-2.5538
FABP12	4	0.54304	0.66832	1	12420	1	-1.4741
STK3	4	0.54307	0.66834	1	12421	1	-0.96752
AICDA	3	0.54323	0.59484	1	12422	1	-0.30775
PPP2R5E	4	0.54331	0.66843	1	12423	1	-0.14376
HSPA4	4	0.54352	0.66851	1	12424	1	-0.7529
SOX21	4	0.54402	0.66874	1	12425	1	-0.040142
NPHP4	4	0.54417	0.6688	1	12426	1	-1.4577
EIF4E	3	0.54418	0.59544	1	12427	1	-1.1576
TRIM60	4	0.54441	0.66889	1	12428	1	-0.28745
IQCA1	4	0.54444	0.6689	1	12429	1	-1.2788
GDPD2	4	0.54483	0.66906	1	12430	1	-0.62917
CEP76	4	0.54498	0.66913	1	12431	1	-0.65481
MAGEA11	4	0.54498	0.66913	1	12432	1	-0.45743
CTXN1	4	0.54534	0.66928	1	12433	1	-2.8026
PRR29	4	0.54566	0.66942	1	12434	1	-0.56391
ZNF814	4	0.54575	0.66947	1	12435	1	0.11168
ACTR6	3	0.5459	0.59647	1	12436	1	-0.84261
RAB5B	4	0.54608	0.66959	1	12437	1	-1.5515
PXYLP1	3	0.54614	0.59663	1	12438	1	-1.2435
HIST1H3F	4	0.54629	0.66968	1	12439	1	-0.61774
CLDN19	4	0.54638	0.66972	1	12440	1	-0.27121
TUBAL3	3	0.54638	0.59678	1	12441	1	-1.1579
CCDC182	4	0.54668	0.66983	1	12442	1	-0.054356
UBA1	1	0.54699	0.54684	1	12443	0	-0.16187
NSUN5	4	0.54715	0.67002	1	12444	1	-1.5435
RLBP1	4	0.5473	0.67008	1	12445	1	-0.98068
MSRA	4	0.54742	0.67013	1	12446	1	0.085091
COMP	4	0.54745	0.67015	1	12447	1	-0.67706
SYCE1L	4	0.54748	0.67016	1	12448	1	-0.10862
ABCC11	4	0.54757	0.6702	1	12449	1	-0.79055
MEOX1	4	0.54766	0.67024	1	12450	1	0.06779
OR6A2	4	0.5478	0.6703	1	12451	1	-0.45858
A1BG	3	0.548	0.59781	1	12452	1	-1.0127
UCHL1	4	0.5481	0.67044	1	12453	1	-0.02285
SNAPIN	4	0.54813	0.67045	1	12454	1	-1.1606
FBXO18	4	0.54825	0.6705	1	12455	1	0.2196
SMUG1	4	0.54834	0.67053	1	12456	1	-1.2956
CPA5	4	0.5484	0.67055	1	12457	1	-1.3101
ITFG2	4	0.54849	0.67059	1	12458	1	-0.041545
ARL6	4	0.54852	0.67061	1	12459	1	-0.924
RLF	4	0.54884	0.67072	1	12460	1	-0.36985
OR52D1	4	0.54905	0.67081	1	12461	1	-1.12
LCE6A	4	0.54923	0.67088	1	12462	1	-0.23241
FOXI3	4	0.54932	0.67092	1	12463	1	-0.039347
PARP16	4	0.54937	0.67095	1	12464	1	-0.12203
CDC7	2	0.54941	0.55329	1	12465	1	-2.0672
CALB1	4	0.54961	0.67104	1	12466	1	-0.31224
AIMP1	4	0.54964	0.67105	1	12467	1	-0.20553
DPY19L3	4	0.54973	0.6711	1	12468	1	-1.3336
ASAP1	4	0.54976	0.67112	1	12469	1	-0.28237
DDO	4	0.55014	0.67127	1	12470	1	-0.6539
ADRBK2	4	0.5502	0.6713	1	12471	1	-0.77383
NBPF9	2	0.55025	0.55406	1	12472	1	0.0024019
C6orf226	4	0.55041	0.67138	1	12473	1	-0.12966
MMD2	4	0.55053	0.67144	1	12474	1	-0.21065
CRBN	4	0.55059	0.67146	1	12475	1	0.069821
PAQR8	4	0.55066	0.6715	1	12476	1	-0.34546
TEX10	4	0.55094	0.67162	1	12477	1	-1.3796
MNT	3	0.55096	0.5997	1	12478	1	0.24096
OR5D18	4	0.55097	0.67163	1	12479	1	0.041967
SPOCK2	4	0.551	0.67164	1	12480	1	-0.15875
TPT1	3	0.55117	0.59983	1	12481	1	-4.7326
CCDC61	2	0.55121	0.55492	1	12482	1	0.30806
CLTA	4	0.55165	0.6719	1	12483	1	-1.4396
ARHGAP40	4	0.55171	0.67192	1	12484	1	-0.92586
WDR37	4	0.55185	0.67198	1	12485	1	-0.34986
PKD2	3	0.55197	0.60033	1	12486	1	-0.50938
FAF1	4	0.55221	0.67213	1	12487	1	-0.34378
SH3TC2	4	0.55236	0.67219	1	12488	1	-0.7883
ZBTB3	4	0.55244	0.67223	1	12489	1	-0.2167
CEP192	3	0.55252	0.60068	1	12490	1	-4.2348
ATP1A2	4	0.55262	0.6723	1	12491	1	-0.34732
OR2T33	4	0.55268	0.67233	1	12492	1	-2.0367
ANKRD24	4	0.55277	0.67236	1	12493	1	-0.93362
ZNF257	4	0.55297	0.67246	1	12494	1	-0.21696
PDE8B	4	0.553	0.67246	1	12495	1	0.30778
COL14A1	4	0.55324	0.67256	1	12496	1	-0.50318
MTMR10	4	0.55341	0.67264	1	12497	1	-1.7345
CAMP	4	0.55344	0.67265	1	12498	1	0.10955
PRKCQ	4	0.5535	0.67268	1	12499	1	0.11132
FREM3	4	0.55356	0.67271	1	12500	1	-0.49242
RIMS2	4	0.55377	0.6728	1	12501	1	-0.47571
EIF1AX	2	0.55379	0.55727	1	12502	1	-2.3586
ADCK3	4	0.5538	0.67282	1	12503	1	0.12126
ATP5L	3	0.55382	0.6015	1	12504	1	-0.7451
GABRA1	4	0.55383	0.67283	1	12505	1	-0.24127
CXCL3	4	0.55394	0.67288	1	12506	1	-2.3786
C1orf100	4	0.55406	0.67292	1	12507	1	-0.15429
RFFL	4	0.55415	0.67295	1	12508	1	0.063051
NDUFB3	4	0.55424	0.67299	1	12509	1	0.51008
HMGB1	4	0.55441	0.67307	1	12510	1	0.025185
CFAP36	4	0.55468	0.67316	1	12511	1	0.32118
PLEKHA2	4	0.55512	0.67334	1	12512	1	-0.2472
NAA25	3	0.55514	0.60234	1	12513	1	-1.2506
GLYAT	4	0.55532	0.67342	1	12514	1	-1.421
ZSWIM6	4	0.55538	0.67345	1	12515	1	-0.28354
ZFAND1	4	0.55566	0.67358	1	12516	1	-1.7778
BCL7A	4	0.55573	0.67361	1	12517	1	0.049774
CT45A7	4	0.55585	0.67365	1	12518	1	-0.37068
KIF3C	4	0.55588	0.67367	1	12519	1	0.22712
GRM5	4	0.55594	0.67369	1	12520	1	-0.97506
ATXN3	3	0.55617	0.60299	1	12521	1	-0.90416
USP31	4	0.55629	0.67382	1	12522	1	-1.3361
CD74	4	0.55632	0.67383	1	12523	1	-1.5239
TPRN	4	0.55635	0.67384	1	12524	1	-0.75983
HLA-DQA2	4	0.5564	0.67387	1	12525	1	-0.47184
GREM2	4	0.55661	0.67396	1	12526	1	-0.33252
RAB31	4	0.55693	0.6741	1	12527	1	-0.83503
IFT52	4	0.55708	0.67416	1	12528	1	-0.85937
BMP10	4	0.55722	0.67423	1	12529	1	0.11586
FBXW9	4	0.55728	0.67425	1	12530	1	-0.30046
SMARCA4	4	0.55731	0.67427	1	12531	1	-0.641
WDR59	4	0.55734	0.67428	1	12532	1	-0.79806
PLA2G2A	4	0.55737	0.67429	1	12533	1	-0.83781
SCN3B	3	0.55751	0.60382	1	12534	1	-0.4905
SPATA33	4	0.55751	0.67436	1	12535	1	0.22728
IKBKE	4	0.55763	0.67441	1	12536	1	-0.84274
CACYBP	4	0.55775	0.67446	1	12537	1	0.31677
CNN1	4	0.55778	0.67447	1	12538	1	-0.4418
RAP1B	4	0.55789	0.67452	1	12539	1	-0.66861
CEP85	4	0.55795	0.67454	1	12540	1	-1.2649
HMX3	4	0.55801	0.67455	1	12541	1	-1.0236
SERF1A	4	0.55833	0.67468	1	12542	1	-0.60119
HHLA3	4	0.55845	0.67472	1	12543	1	-0.053072
C8orf58	4	0.55856	0.67477	1	12544	1	-1.3322
OXGR1	4	0.55859	0.67478	1	12545	1	-1.206
TEDDM1	4	0.55871	0.67483	1	12546	1	-1.7626
HIST2H3C	2	0.55878	0.56179	1	12547	1	-1.1261
MPPE1	4	0.55883	0.67488	1	12548	1	-0.22785
BEST1	4	0.55889	0.67491	1	12549	1	-0.61306
PANK1	4	0.55891	0.67492	1	12550	1	-0.96004
TRAF3IP3	4	0.55937	0.67511	1	12551	1	-0.18473
EAF2	4	0.55941	0.67512	1	12552	1	-0.12928
PPP6R2	4	0.55976	0.67527	1	12553	1	-0.98924
UBE2J1	4	0.5598	0.67529	1	12554	1	-0.5972
FTSJ1	4	0.55987	0.67533	1	12555	1	-1.7126
PLEKHS1	4	0.56022	0.6755	1	12556	1	-0.67
NRG3	4	0.56025	0.67551	1	12557	1	0.16087
MAGEA2B	4	0.56028	0.67552	1	12558	1	-2.1416
C2CD4B	4	0.56034	0.67554	1	12559	1	-1.3945
CES1	4	0.5604	0.67557	1	12560	1	0.2745
KRTAP12-1	4	0.56043	0.67559	1	12561	1	0.030765
PMP22	3	0.56043	0.60573	1	12562	1	-1.778
ADGRG4	4	0.56051	0.67562	1	12563	1	-0.45304
GJA1	4	0.56077	0.67573	1	12564	1	-0.52361
TMEM2	4	0.56115	0.67591	1	12565	1	-0.72344
FGD3	4	0.56133	0.67599	1	12566	1	-0.81466
ARRDC3	4	0.56136	0.67601	1	12567	1	0.23336
GTF2F1	3	0.56162	0.60648	1	12568	1	-0.46458
FKBP3	4	0.56182	0.6762	1	12569	1	0.17175
ZNF117	4	0.56186	0.67622	1	12570	1	-0.92203
MED16	4	0.56202	0.67629	1	12571	1	-1.0577
PERP	4	0.56228	0.6764	1	12572	1	-0.89842
RCAN2	4	0.56234	0.67643	1	12573	1	-1.2854
ASIC4	4	0.5626	0.67653	1	12574	1	-0.033286
NUPR1	3	0.56261	0.60709	1	12575	1	0.27394
PCDHA5	4	0.56272	0.67657	1	12576	1	0.11008
LRRC4C	4	0.56275	0.67658	1	12577	1	-0.58444
IL1RL2	4	0.56277	0.6766	1	12578	1	-1.6999
DNM1L	2	0.56283	0.56549	1	12579	1	0.15634
CTNS	4	0.56321	0.67679	1	12580	1	-0.11081
PXMP4	4	0.56329	0.67683	1	12581	1	-0.75722
CIRH1A	3	0.56357	0.60771	1	12582	1	-2.6038
ERF	4	0.5637	0.67699	1	12583	1	-1.4163
VKORC1	4	0.56373	0.67701	1	12584	1	-0.39097
DUSP1	4	0.56376	0.67702	1	12585	1	-1.3039
PTPRF	4	0.56384	0.67706	1	12586	1	-1.311
SEPTIN15	4	0.56407	0.67715	1	12587	1	-0.52557
DCLK3	4	0.5641	0.67717	1	12588	1	-0.93864
UGT2B17	4	0.56433	0.67728	1	12589	1	-1.9952
JMJD7-PLA2G4B	4	0.56442	0.67731	1	12590	1	0.125
SFXN3	3	0.56445	0.60829	1	12591	1	-0.3175
DRC1	4	0.56451	0.67735	1	12592	1	-1.6857
MAPK15	4	0.56461	0.67739	1	12593	1	-0.47018
KCNH3	4	0.56468	0.67742	1	12594	1	-2.0839
DDX39B	4	0.56475	0.67744	1	12595	1	-1.0973
LTB4R2	4	0.56508	0.67758	1	12596	1	-0.43
HDDC3	4	0.56529	0.67767	1	12597	1	-0.7845
GRIN3B	4	0.5654	0.67772	1	12598	1	-0.883
GPR87	4	0.56569	0.67784	1	12599	1	-0.57471
MAFB	4	0.56586	0.67791	1	12600	1	-0.43238
CACNA2D3	4	0.56612	0.67801	1	12601	1	-0.527
SLC16A9	4	0.56616	0.67802	1	12602	1	-0.44625
C17orf53	4	0.56621	0.67804	1	12603	1	-1.1577
AEN	4	0.56641	0.67813	1	12604	1	-0.10501
SHMT1	3	0.56644	0.60958	1	12605	1	-0.36812
IFNL2	4	0.56649	0.67817	1	12606	1	-2.5459
RBMXL3	4	0.56655	0.6782	1	12607	1	-1.6566
UBXN7	3	0.56667	0.60973	1	12608	1	0.024585
VIMP	4	0.56698	0.67836	1	12609	1	-0.26336
ZNF800	4	0.5671	0.6784	1	12610	1	0.15305
GUF1	4	0.56713	0.67841	1	12611	1	-0.29555
DCAF10	4	0.56718	0.67843	1	12612	1	-0.75613
CCDC83	4	0.56728	0.67847	1	12613	1	-0.29668
OR6B1	4	0.5677	0.67864	1	12614	1	-0.3363
YAE1D1	3	0.56785	0.61052	1	12615	1	-0.22813
TARDBP	3	0.56785	0.61052	1	12616	1	-0.20586
LOC102724862	3	0.56785	0.61052	1	12617	1	-1.0948
TEX26	4	0.56793	0.67872	1	12618	1	-0.88788
MCC	4	0.56796	0.67873	1	12619	1	-0.033591
TIMP4	4	0.56816	0.67882	1	12620	1	-0.52269
RHOV	4	0.56827	0.67887	1	12621	1	-0.73862
IWS1	4	0.56832	0.67889	1	12622	1	-0.29732
SLC39A9	4	0.56839	0.67892	1	12623	1	-1.0994
SYNJ1	4	0.56847	0.67895	1	12624	1	-0.56452
PPAT	4	0.56856	0.679	1	12625	1	-0.5292
TFCP2	4	0.56859	0.67901	1	12626	1	-0.52078
NUGGC	4	0.56863	0.67903	1	12627	1	0.03648
TSR3	4	0.56879	0.6791	1	12628	1	-1.4599
PAQR4	4	0.56905	0.67921	1	12629	1	-1.2863
SLAMF9	4	0.56913	0.67924	1	12630	1	-0.31818
RMDN3	4	0.56933	0.67933	1	12631	1	-0.49167
LOC100144595	3	0.56937	0.6115	1	12632	1	0.493
PPHLN1	4	0.56942	0.67937	1	12633	1	-1.5213
TRA2A	2	0.56957	0.5717	1	12634	1	-1.7657
SLC17A3	4	0.56985	0.67954	1	12635	1	0.3482
SLC47A2	4	0.57008	0.67964	1	12636	1	-1.5419
GPATCH2	4	0.5701	0.67965	1	12637	1	-0.069805
ACOX3	4	0.57033	0.67974	1	12638	1	-0.79691
MAGEA9B	4	0.5705	0.67982	1	12639	1	-1.1908
TSSK3	4	0.5707	0.6799	1	12640	1	-0.63227
PCDHB9	4	0.57085	0.67996	1	12641	1	-0.46886
PRTG	4	0.57099	0.68003	1	12642	1	-1.6711
ASIP	4	0.57127	0.68015	1	12643	1	0.041731
NEK6	4	0.57135	0.68018	1	12644	1	-0.40001
SLC43A1	4	0.57145	0.68023	1	12645	1	-0.17282
F8A1	4	0.57162	0.6803	1	12646	1	-0.55341
RWDD1	4	0.57179	0.68037	1	12647	1	-0.019485
RPL27A	1	0.57182	0.57154	1	12648	0	-0.33024
ASCL1	4	0.57187	0.6804	1	12649	1	-0.16816
AP1M2	4	0.57193	0.68043	1	12650	1	0.16684
SCFD1	3	0.57194	0.61314	1	12651	1	-0.0010654
ZNF473	4	0.57196	0.68044	1	12652	1	0.21506
VWC2	4	0.57204	0.68047	1	12653	1	-0.40693
IST1	4	0.57221	0.68055	1	12654	1	-0.1031
COL22A1	4	0.57224	0.68056	1	12655	1	-0.57391
MICA	4	0.57227	0.68058	1	12656	1	0.23988
OR4F6	4	0.5723	0.68059	1	12657	1	-0.2554
ST6GALNAC4	4	0.57233	0.68059	1	12658	1	-0.95155
SLC4A9	4	0.57253	0.68068	1	12659	1	-0.4431
CYP2A7	4	0.57264	0.68073	1	12660	1	-0.11292
TMEM184A	4	0.57267	0.68074	1	12661	1	-0.8119
REEP4	4	0.57273	0.68076	1	12662	1	-2.271
CUL2	3	0.57273	0.61367	1	12663	1	-1.118
SRGAP2B	4	0.57278	0.68079	1	12664	1	-1.1361
RPRD2	4	0.57281	0.6808	1	12665	1	-0.45384
SMEK2	3	0.57291	0.61379	1	12666	1	-1.4312
MLNR	4	0.57314	0.68096	1	12667	1	-0.21888
FBLN1	4	0.57321	0.68099	1	12668	1	-0.51352
MVD	3	0.57323	0.61399	1	12669	1	-1.0054
C10orf55	4	0.57332	0.68104	1	12670	1	-1.4023
C1orf234	4	0.57346	0.6811	1	12671	1	-1.4222
TECRL	4	0.57364	0.68117	1	12672	1	-1.0226
PEX1	4	0.57366	0.68118	1	12673	1	-0.79832
ZMYND12	4	0.57369	0.68119	1	12674	1	-0.33832
OR4D11	4	0.57381	0.68124	1	12675	1	-1.9802
INCENP	3	0.57382	0.61438	1	12676	1	-2.0505
HN1L	4	0.57425	0.68144	1	12677	1	-1.0005
VPS28	4	0.57425	0.68144	1	12678	1	-1.1645
SAMD9L	4	0.57425	0.68144	1	12679	1	-2.452
ZNF184	4	0.57474	0.68165	1	12680	1	-0.2091
HMGCR	4	0.57477	0.68166	1	12681	1	-0.61574
ATP8B1	4	0.57494	0.68174	1	12682	1	-0.35907
FBXO17	4	0.57511	0.68181	1	12683	1	-1.3243
RNF133	4	0.57531	0.6819	1	12684	1	-0.46203
SEC63	4	0.57536	0.68192	1	12685	1	-1.4019
PHF2	4	0.57542	0.68195	1	12686	1	-0.06676
CSNK1A1L	4	0.57548	0.68198	1	12687	1	-0.367
ADAMTS19	4	0.57551	0.682	1	12688	1	-0.12143
BRINP3	4	0.57559	0.68204	1	12689	1	-0.55859
SPANXN4	4	0.57576	0.68212	1	12690	1	-0.61463
TTC22	4	0.57579	0.68213	1	12691	1	-0.10219
SLC24A3	4	0.57582	0.68214	1	12692	1	-2.1256
ARG1	4	0.5761	0.68225	1	12693	1	-0.76776
PCDH10	4	0.57613	0.68227	1	12694	1	-0.36944
BORA	4	0.57621	0.6823	1	12695	1	-2.1674
NEFL	4	0.57627	0.68232	1	12696	1	-0.92004
OCIAD2	4	0.57641	0.68239	1	12697	1	-0.27982
EHMT2	4	0.57669	0.68251	1	12698	1	-0.75547
ACADL	4	0.57678	0.68254	1	12699	1	-0.90776
ADRA2B	4	0.57681	0.68255	1	12700	1	0.14645
LSMEM1	3	0.57719	0.6166	1	12701	1	-0.55459
HADH	4	0.57731	0.68277	1	12702	1	0.069421
STXBP2	4	0.57737	0.68281	1	12703	1	0.16299
OLFM3	4	0.5774	0.68282	1	12704	1	-0.15833
SIRT6	4	0.57743	0.68283	1	12705	1	-0.28271
C16orf86	4	0.57768	0.68294	1	12706	1	-0.65857
ATP13A4	4	0.57774	0.68297	1	12707	1	-0.9876
PTCD2	4	0.57782	0.68299	1	12708	1	0.16589
FAM26E	4	0.57802	0.68308	1	12709	1	-0.51968
FYN	4	0.57807	0.6831	1	12710	1	-1.1799
EFNA1	4	0.57838	0.68324	1	12711	1	-0.97647
C11orf45	4	0.57841	0.68325	1	12712	1	0.18546
DPP8	3	0.57844	0.61742	1	12713	1	-0.22092
TEX38	4	0.57855	0.68331	1	12714	1	-0.98129
HSD17B2	4	0.57861	0.68333	1	12715	1	-1.145
BHLHE22	4	0.57867	0.68335	1	12716	1	-1.4014
MED17	4	0.57874	0.68339	1	12717	1	-0.79811
KIAA1109	4	0.57885	0.68344	1	12718	1	-0.89506
LRRC37A	2	0.579	0.58043	1	12719	1	-0.68414
PIR	4	0.57906	0.68354	1	12720	1	-0.58559
RPS27	1	0.57933	0.57907	1	12721	0	-0.37425
SLC16A1	4	0.57945	0.68372	1	12722	1	-0.17918
IL17F	4	0.57948	0.68373	1	12723	1	-1.6204
ZNF486	4	0.57951	0.68375	1	12724	1	-0.055352
WDR82	2	0.57958	0.58097	1	12725	1	-1.1382
ERI3	4	0.57959	0.68377	1	12726	1	-0.63759
ABHD2	4	0.57985	0.68389	1	12727	1	-0.47109
TSGA10	4	0.58001	0.68396	1	12728	1	-0.63833
DLGAP2	4	0.58004	0.68397	1	12729	1	-0.72133
SUMO3	4	0.58013	0.68401	1	12730	1	0.059232
CDH4	4	0.58015	0.68403	1	12731	1	-1.0712
KCTD9	4	0.58021	0.68406	1	12732	1	-0.41652
ZIC1	4	0.58032	0.6841	1	12733	1	-0.53329
PRPF38A	1	0.58054	0.58027	1	12734	0	-0.34168
GXYLT1	4	0.58066	0.68425	1	12735	1	-0.23207
LAPTM4A	4	0.58074	0.68429	1	12736	1	-0.64831
CCNI	4	0.5808	0.68431	1	12737	1	-0.69552
FAM136A	4	0.5809	0.68436	1	12738	1	-0.58265
SLC34A1	4	0.5809	0.68436	1	12739	1	-1.5349
DDTL	4	0.581	0.68439	1	12740	1	-0.13039
LGR4	4	0.58111	0.68445	1	12741	1	-0.61482
IFNB1	4	0.58119	0.68448	1	12742	1	-0.64047
SFT2D1	4	0.5813	0.68452	1	12743	1	-1.6275
PLEKHG1	4	0.58133	0.68453	1	12744	1	0.28819
ZNF705A	4	0.58136	0.68454	1	12745	1	-1.5069
TPTE	4	0.58144	0.68458	1	12746	1	-0.18101
NARS	2	0.58149	0.58278	1	12747	1	-0.80587
SMOX	4	0.58156	0.68463	1	12748	1	-0.96784
MAGOHB	4	0.58161	0.68466	1	12749	1	-1.8619
POTEB2	4	0.58186	0.68477	1	12750	1	-1.2401
DIEXF	3	0.58187	0.61965	1	12751	1	-0.22923
ACSL6	4	0.58195	0.6848	1	12752	1	0.20726
PHTF1	4	0.58203	0.68484	1	12753	1	-3.0566
MAPK8IP2	4	0.58207	0.68486	1	12754	1	0.21884
FAM64A	4	0.58214	0.6849	1	12755	1	-0.99741
HIST1H2AM	4	0.58217	0.68491	1	12756	1	-0.48606
AGFG2	4	0.58245	0.68503	1	12757	1	-0.9301
SCCPDH	3	0.58276	0.62023	1	12758	1	-1.2163
DHRS3	4	0.58281	0.6852	1	12759	1	-0.3734
TMEM155	4	0.58284	0.6852	1	12760	1	-0.59693
CNTNAP4	4	0.5829	0.68523	1	12761	1	-0.02293
TACC3	2	0.5829	0.5841	1	12762	1	-0.55371
MT1A	4	0.58326	0.68538	1	12763	1	-2.0309
RPL39L	4	0.58343	0.68545	1	12764	1	-0.74246
TICRR	1	0.58348	0.5832	1	12765	0	-0.38997
ZNF782	4	0.58348	0.68546	1	12766	1	-0.73993
XAGE1E	4	0.58376	0.68559	1	12767	1	-0.099576
VIL1	4	0.5838	0.68561	1	12768	1	-0.40567
KCNJ15	4	0.5838	0.68561	1	12769	1	-0.73935
HOXC4	4	0.5839	0.68566	1	12770	1	-0.46882
RAF1	3	0.58409	0.62112	1	12771	1	-1.3228
TRIP12	4	0.58426	0.68581	1	12772	1	0.00074221
TOB2	4	0.58435	0.68584	1	12773	1	-1.0633
SLC25A34	4	0.58452	0.68591	1	12774	1	-0.043421
SOX18	4	0.58458	0.68594	1	12775	1	-0.40985
OPN1LW	4	0.58477	0.68603	1	12776	1	-0.82795
AGA	4	0.58479	0.68604	1	12777	1	-1.1168
PCDHB5	4	0.58486	0.68607	1	12778	1	-1.0992
PALLD	4	0.5849	0.68609	1	12779	1	-0.83133
ILDR1	4	0.58499	0.68612	1	12780	1	-0.30233
HPS6	4	0.58504	0.68615	1	12781	1	-0.44694
CCKBR	4	0.58513	0.6862	1	12782	1	-0.20948
DDX4	4	0.58524	0.68625	1	12783	1	0.31117
UQCC2	4	0.58529	0.68627	1	12784	1	0.33168
TAF7L	3	0.58532	0.62198	1	12785	1	0.24815
LRGUK	4	0.58543	0.68634	1	12786	1	-0.1088
FGF17	4	0.58581	0.68651	1	12787	1	-0.19687
DEFB135	4	0.58585	0.68653	1	12788	1	-0.54375
SOX17	4	0.58599	0.68659	1	12789	1	0.4091
PHYHIP	4	0.58613	0.68666	1	12790	1	0.19181
CT47A7	4	0.58616	0.68667	1	12791	1	-0.50489
OR5H6	4	0.58624	0.6867	1	12792	1	-0.50914
TDRD6	3	0.58642	0.6227	1	12793	1	-0.55615
PLEKHF1	4	0.58652	0.6868	1	12794	1	-4.8704
PCDH12	4	0.5867	0.68687	1	12795	1	-0.44049
IGFBP1	4	0.58674	0.6869	1	12796	1	-0.55817
CRTAC1	4	0.58679	0.68692	1	12797	1	0.020385
OR1J1	4	0.5869	0.68697	1	12798	1	-0.63848
ARRB1	4	0.58693	0.68698	1	12799	1	-1.4728
LRMP	3	0.58694	0.62304	1	12800	1	-2.4796
KLHL18	4	0.58718	0.68709	1	12801	1	-1.2697
BMP6	4	0.58724	0.68712	1	12802	1	-0.47962
EPHA5	4	0.58732	0.68716	1	12803	1	-0.49075
LCE2C	4	0.58735	0.68717	1	12804	1	-0.081066
BRAF	4	0.5874	0.6872	1	12805	1	-0.68245
ACOT8	4	0.58754	0.68727	1	12806	1	0.20989
THAP7	4	0.5876	0.68729	1	12807	1	-2.2287
ARL6IP6	4	0.58776	0.68739	1	12808	1	-1.1499
DIXDC1	4	0.58796	0.68747	1	12809	1	-0.27196
SLC22A6	4	0.58798	0.68748	1	12810	1	0.087192
ANKRD30A	4	0.58803	0.6875	1	12811	1	-0.88182
ZBTB37	4	0.58818	0.68758	1	12812	1	-0.1129
KPRP	4	0.58829	0.68763	1	12813	1	-0.12874
ZNF557	4	0.58834	0.68766	1	12814	1	0.17254
SGK3	4	0.58837	0.68766	1	12815	1	-0.20527
LOC389602	4	0.58868	0.68779	1	12816	1	-0.57501
GALNT13	4	0.58881	0.68785	1	12817	1	-0.40446
ZER1	1	0.58886	0.58853	1	12818	0	-0.087205
VCP	1	0.58886	0.58853	1	12819	0	-1.073
TGM5	4	0.58903	0.68795	1	12820	1	0.30322
VWF	4	0.58912	0.68798	1	12821	1	-0.021287
ARHGEF4	4	0.58926	0.68804	1	12822	1	-1.7619
MEDAG	4	0.58934	0.68808	1	12823	1	-0.13258
CD46	4	0.58945	0.68814	1	12824	1	-1.03
KPNA1	4	0.58956	0.68819	1	12825	1	-0.73244
ALDH3A2	3	0.58958	0.62486	1	12826	1	-0.48267
HEMK1	4	0.58964	0.68822	1	12827	1	-0.5569
MOB1B	4	0.58989	0.68835	1	12828	1	-0.72057
SLC5A9	4	0.58995	0.68838	1	12829	1	-0.56257
PTP4A2	4	0.59028	0.68852	1	12830	1	-1.0309
FGF5	4	0.59033	0.68854	1	12831	1	0.21077
SENP5	4	0.59036	0.68855	1	12832	1	-0.23382
DOCK6	4	0.59044	0.68859	1	12833	1	-0.58282
ZBED5	4	0.5905	0.68862	1	12834	1	-0.87239
COPRS	3	0.59062	0.62557	1	12835	1	0.1637
ZNF286A	4	0.59063	0.68869	1	12836	1	-0.53212
CADM1	4	0.59066	0.68869	1	12837	1	0.055087
MET	4	0.59069	0.68872	1	12838	1	-0.074826
UMPS	4	0.59072	0.68874	1	12839	1	-0.75226
SH3BP1	4	0.59085	0.6888	1	12840	1	-0.21383
OXSM	4	0.59091	0.68882	1	12841	1	0.26695
KLRC4-KLRK1	4	0.59096	0.68884	1	12842	1	-0.27978
OR56A4	4	0.59103	0.68887	1	12843	1	-0.41282
PDE10A	4	0.5911	0.6889	1	12844	1	-1.3008
APAF1	4	0.59127	0.68897	1	12845	1	-0.69127
UNC93A	4	0.59129	0.68898	1	12846	1	-2.3429
HIST1H1D	4	0.59135	0.68901	1	12847	1	-0.18974
CHCHD6	4	0.5914	0.68904	1	12848	1	-0.12546
CCDC62	4	0.59154	0.68911	1	12849	1	0.31675
CEACAM1	4	0.5916	0.68913	1	12850	1	-0.52675
NF2	4	0.59171	0.68918	1	12851	1	-2.3201
PLK2	4	0.59182	0.68922	1	12852	1	-1.6148
CLIP2	4	0.59184	0.68924	1	12853	1	-0.48234
TET1	4	0.59187	0.68925	1	12854	1	-0.35166
ZMAT3	4	0.5919	0.68926	1	12855	1	-0.68487
CSRP1	4	0.59195	0.68929	1	12856	1	-0.54838
VPREB3	3	0.59197	0.6265	1	12857	1	-0.5414
CLMN	4	0.59212	0.68936	1	12858	1	-0.32144
EPS15L1	4	0.59224	0.68942	1	12859	1	0.021223
CSN2	4	0.59231	0.68944	1	12860	1	0.15854
KDM4C	4	0.59234	0.68946	1	12861	1	-1.0903
ITGAM	4	0.59259	0.68957	1	12862	1	-0.3225
GPD1L	4	0.5927	0.68961	1	12863	1	-0.19124
CCL7	4	0.59275	0.68964	1	12864	1	0.042737
NBPF6	4	0.59278	0.68966	1	12865	1	-0.47567
MTCH1	4	0.59286	0.68969	1	12866	1	-1.9574
OR4F21	1	0.59299	0.59268	1	12867	0	-0.43112
AHCTF1	4	0.59302	0.68976	1	12868	1	-1.9615
HPGD	4	0.59311	0.6898	1	12869	1	-0.48411
C16orf78	4	0.59327	0.68989	1	12870	1	0.050674
CCDC151	4	0.59335	0.68993	1	12871	1	-0.81652
POGZ	4	0.59338	0.68994	1	12872	1	-1.4763
ATG4D	4	0.59344	0.68996	1	12873	1	-0.056504
TREML2	4	0.5936	0.69004	1	12874	1	0.26374
EVC2	4	0.59365	0.69006	1	12875	1	-1.4891
NFKB2	4	0.59368	0.69007	1	12876	1	-0.12004
TMEM159	4	0.59404	0.69022	1	12877	1	-0.46583
ERVV-2	4	0.59406	0.69023	1	12878	1	-0.71
TBC1D3B	4	0.59409	0.69024	1	12879	1	-2.4638
AUNIP	4	0.59415	0.69027	1	12880	1	-0.24703
RNF175	4	0.59437	0.69037	1	12881	1	-0.86875
TXNDC17	4	0.59456	0.69046	1	12882	1	-1.5129
DAZAP1	4	0.59467	0.69051	1	12883	1	-0.20046
MORN2	4	0.59478	0.69056	1	12884	1	-0.35623
CPEB3	4	0.59486	0.69059	1	12885	1	-0.81172
ZNF335	4	0.59489	0.6906	1	12886	1	-0.56385
SMYD5	4	0.59505	0.69068	1	12887	1	-1.3279
PCDHA1	4	0.59517	0.69073	1	12888	1	0.11009
JMJD4	4	0.59523	0.69076	1	12889	1	-0.34319
TELO2	2	0.59537	0.5958	1	12890	1	-0.74543
IFIT3	3	0.59538	0.62888	1	12891	1	-0.30363
ANTXR2	4	0.59551	0.69088	1	12892	1	-1.0367
PIGA	4	0.59559	0.69092	1	12893	1	-1.1707
KIAA1671	4	0.59595	0.69107	1	12894	1	0.024192
RGPD2	4	0.59602	0.69109	1	12895	1	-0.27659
EXOSC2	2	0.59623	0.59661	1	12896	1	0.10345
CHPT1	4	0.5963	0.69121	1	12897	1	0.28895
TAF1D	4	0.59636	0.69123	1	12898	1	-0.085256
CUL9	4	0.59649	0.69131	1	12899	1	-0.58534
TRUB1	4	0.59679	0.69145	1	12900	1	-1.363
NCOA7	4	0.59696	0.69152	1	12901	1	-1.5065
HRC	4	0.59698	0.69154	1	12902	1	0.089243
TKT	1	0.59705	0.59671	1	12903	0	-0.44611
LRG1	4	0.59712	0.69162	1	12904	1	0.36752
PSMB10	3	0.59721	0.63012	1	12905	1	-1.0355
A1CF	4	0.59723	0.69167	1	12906	1	-0.58912
C19orf71	4	0.59726	0.69168	1	12907	1	-0.29028
YIF1B	4	0.59745	0.69175	1	12908	1	0.24202
BZRAP1	4	0.5975	0.69178	1	12909	1	0.21602
MYO1H	4	0.59766	0.69184	1	12910	1	-1.3718
FGF21	4	0.5978	0.69191	1	12911	1	0.32015
CTSH	4	0.59787	0.69193	1	12912	1	-1.1935
FAM118B	3	0.59794	0.63062	1	12913	1	-2.5589
SPATA5L1	2	0.59805	0.59835	1	12914	1	-0.025549
ELMSAN1	4	0.59818	0.69208	1	12915	1	0.022532
TAAR1	4	0.59842	0.6922	1	12916	1	-1.5982
CPNE7	4	0.59851	0.69223	1	12917	1	-1.4437
TMEM160	4	0.59875	0.69233	1	12918	1	-0.23801
PIF1	3	0.59888	0.63128	1	12919	1	-1.2014
MAST4	4	0.59889	0.69239	1	12920	1	-1.0708
P4HA2	4	0.59908	0.69248	1	12921	1	-0.027147
HIST1H2AG	4	0.59927	0.69257	1	12922	1	-0.4831
ABHD14B	4	0.59929	0.69258	1	12923	1	-1.0036
CHIA	4	0.59943	0.69264	1	12924	1	-2.165
MFSD12	4	0.59959	0.69272	1	12925	1	-1.2376
PCNXL2	4	0.59964	0.69275	1	12926	1	-0.27837
RIPPLY2	3	0.59978	0.63189	1	12927	1	-2.128
NAGA	4	0.59983	0.69283	1	12928	1	-1.2961
OR52A5	4	0.60013	0.69297	1	12929	1	-1.0623
BEND3	4	0.60047	0.69314	1	12930	1	0.017048
WHAMM	4	0.60059	0.69319	1	12931	1	0.20563
TOMM40	3	0.60072	0.63251	1	12932	1	-1.4319
SSBP1	2	0.60076	0.60089	1	12933	1	-0.31591
GLYATL1	4	0.60092	0.69333	1	12934	1	-0.055432
DCK	4	0.60094	0.69335	1	12935	1	-0.7646
RAPGEF5	4	0.60119	0.69346	1	12936	1	0.13736
WBSCR27	4	0.60121	0.69347	1	12937	1	-0.2604
MAPK12	4	0.60129	0.6935	1	12938	1	-0.25432
MYSM1	4	0.6014	0.69355	1	12939	1	-0.52696
CYBRD1	4	0.60143	0.69357	1	12940	1	-0.74239
DIRC2	4	0.60146	0.69357	1	12941	1	-0.029639
FSTL1	4	0.60148	0.69359	1	12942	1	-1.9242
PCLO	4	0.60212	0.69389	1	12943	1	-0.50536
SPAG7	4	0.60212	0.69389	1	12944	1	-0.59327
IKZF3	4	0.60216	0.69391	1	12945	1	-0.11211
KDM1B	4	0.60218	0.69392	1	12946	1	0.04214
SLFN14	4	0.60224	0.69394	1	12947	1	-1.541
TSPY10	4	0.60229	0.69397	1	12948	1	-0.11666
GRIP1	4	0.60244	0.69404	1	12949	1	-0.80071
PLD2	4	0.60259	0.69411	1	12950	1	-0.74629
GDI1	4	0.60275	0.69419	1	12951	1	-0.4967
EIF3A	2	0.60291	0.60298	1	12952	1	-1.979
ADH5	4	0.60305	0.69432	1	12953	1	-1.0132
REEP2	4	0.60307	0.69433	1	12954	1	0.0011145
IRGM	4	0.60314	0.69437	1	12955	1	-1.0498
HOXD1	4	0.60318	0.69439	1	12956	1	-1.3963
ATPIF1	4	0.60331	0.69445	1	12957	1	-0.51551
HOXD3	4	0.60334	0.69446	1	12958	1	-0.68834
ADAT1	4	0.60337	0.69447	1	12959	1	-0.90905
KRT20	4	0.60348	0.69453	1	12960	1	0.0071343
GP1BA	3	0.60365	0.63452	1	12961	1	-0.034408
A4GALT	4	0.60372	0.69464	1	12962	1	-1.8211
INS-IGF2	4	0.6038	0.69468	1	12963	1	-0.11843
PLAT	4	0.60391	0.69472	1	12964	1	-1.2333
MASTL	3	0.60405	0.6348	1	12965	1	0.047288
ACP5	4	0.60417	0.69484	1	12966	1	-0.955
CIRBP	4	0.6042	0.69486	1	12967	1	0.0008937
SLC35A4	4	0.60431	0.6949	1	12968	1	-0.25655
FAM188A	4	0.60434	0.69492	1	12969	1	-0.059469
SHCBP1	4	0.60438	0.69493	1	12970	1	-1.8326
RASA2	4	0.60444	0.69496	1	12971	1	-1.2164
DMC1	4	0.60447	0.69497	1	12972	1	0.33964
G6PC	4	0.60463	0.69504	1	12973	1	-0.063048
SF3B5	3	0.60469	0.63523	1	12974	1	-3.0675
RNASEH2A	4	0.60495	0.69519	1	12975	1	-0.74356
KRT73	4	0.60498	0.6952	1	12976	1	-1.0136
ABI1	4	0.60501	0.69521	1	12977	1	-0.54389
CD200R1L	4	0.60509	0.69525	1	12978	1	0.14629
METTL7A	4	0.60517	0.69529	1	12979	1	-0.22826
MSX1	4	0.60519	0.6953	1	12980	1	-1.3959
ARSK	4	0.60522	0.69531	1	12981	1	-0.16792
SMAP2	4	0.60541	0.69539	1	12982	1	-0.2082
TMPRSS2	4	0.60554	0.69544	1	12983	1	-0.65126
STARD4	4	0.6057	0.69551	1	12984	1	-2.0274
ASB12	4	0.60576	0.69553	1	12985	1	-0.54951
ZNF574	4	0.60581	0.69556	1	12986	1	-5.1455
TMEM158	4	0.60594	0.69561	1	12987	1	-0.49098
PDE12	4	0.60597	0.69562	1	12988	1	-0.77426
ZNF835	4	0.60621	0.69572	1	12989	1	-1.1247
TRIM8	4	0.60667	0.69593	1	12990	1	-0.96584
HIST1H2AC	3	0.60669	0.63658	1	12991	1	-1.2872
CCDC115	2	0.60694	0.60688	1	12992	1	0.12506
HRAS	4	0.60701	0.6961	1	12993	1	-0.49841
TRIM49	3	0.60701	0.63679	1	12994	1	0.51217
ACVR1C	4	0.60707	0.69613	1	12995	1	-0.44219
ANKRD33B	4	0.60717	0.69618	1	12996	1	-0.50055
KAZALD1	4	0.60747	0.6963	1	12997	1	-1.3692
ARHGAP5	4	0.60768	0.6964	1	12998	1	-0.76607
CSMD2	4	0.60773	0.69642	1	12999	1	-2.3365
MDC1	3	0.60781	0.63735	1	13000	1	-0.37184
CD109	4	0.60789	0.69649	1	13001	1	-1.8764
SPEM1	4	0.60795	0.69651	1	13002	1	-0.62023
SPIN2B	4	0.60797	0.69652	1	13003	1	-0.72519
C19orf48	4	0.60805	0.69656	1	13004	1	-0.30816
C18orf63	4	0.60821	0.69663	1	13005	1	-0.6343
TCL1A	4	0.60845	0.69674	1	13006	1	0.13211
RRH	3	0.6085	0.63783	1	13007	1	-0.2234
NKAIN4	3	0.60879	0.63803	1	13008	1	0.43079
CYP2E1	4	0.60883	0.69691	1	13009	1	0.19418
C1QL3	4	0.60885	0.69692	1	13010	1	-0.0098572
FXYD5	4	0.60888	0.69694	1	13011	1	-0.40825
TREX2	4	0.60893	0.69697	1	13012	1	-0.71719
ZNF266	3	0.60896	0.63815	1	13013	1	-0.034244
ANKHD1-EIF4EBP3	4	0.60909	0.69704	1	13014	1	-0.37372
MTERF4	2	0.60909	0.609	1	13015	1	-1.094
FARSB	3	0.60925	0.63836	1	13016	1	-1.1475
GOLGA6D	3	0.60959	0.63859	1	13017	1	-0.4647
SIAH3	4	0.60962	0.69728	1	13018	1	-0.57254
PPME1	4	0.60973	0.69734	1	13019	1	-0.38754
RBMY1A1	4	0.60976	0.69736	1	13020	1	-1.5094
SCRT1	4	0.60988	0.69741	1	13021	1	-1.0882
RPS19BP1	3	0.60999	0.63884	1	13022	1	-1.0973
SLC26A9	4	0.61031	0.6976	1	13023	1	-0.81283
PDIA4	4	0.61034	0.69762	1	13024	1	-0.15363
C9orf142	4	0.61045	0.69767	1	13025	1	-0.17878
GYLTL1B	4	0.61061	0.69775	1	13026	1	0.18602
CMBL	4	0.61076	0.69782	1	13027	1	-1.5121
USH1G	4	0.61087	0.69788	1	13028	1	0.1017
PNMA2	4	0.61103	0.69797	1	13029	1	-0.40079
PITPNA	4	0.61114	0.69802	1	13030	1	-0.40344
DGCR14	3	0.61126	0.6397	1	13031	1	0.43309
C19orf67	4	0.61132	0.6981	1	13032	1	-0.3465
KRTAP5-10	4	0.61143	0.69815	1	13033	1	-0.7871
RPL34	1	0.61155	0.61113	1	13034	0	-0.52178
SMIM2	4	0.61188	0.69835	1	13035	1	-0.4762
EGR3	4	0.61225	0.69853	1	13036	1	0.18236
CNTD1	4	0.61268	0.69874	1	13037	1	-0.3263
MPEG1	4	0.61272	0.69876	1	13038	1	-1.1182
AK2	4	0.61293	0.69886	1	13039	1	-0.10934
MGEA5	4	0.61303	0.69889	1	13040	1	-2.3197
GTF2B	3	0.61326	0.64112	1	13041	1	-2.4899
KCNQ4	4	0.61328	0.69901	1	13042	1	0.2517
DDX47	3	0.61345	0.64125	1	13043	1	-0.087205
OR2A14	4	0.61363	0.69919	1	13044	1	-0.82578
DHRS2	4	0.61374	0.69923	1	13045	1	0.15524
SLC16A12	4	0.61388	0.6993	1	13046	1	-0.10832
UBE2U	4	0.61399	0.69935	1	13047	1	-0.73997
DIAPH2	4	0.61404	0.69937	1	13048	1	-0.63248
RPS6KA1	4	0.61412	0.69941	1	13049	1	-2.5923
CD1E	4	0.61415	0.69942	1	13050	1	-0.81676
LAMP2	4	0.61417	0.69943	1	13051	1	-0.1606
CLIC1	4	0.6142	0.69945	1	13052	1	-0.37214
ARR3	4	0.61428	0.69949	1	13053	1	0.16096
C15orf40	4	0.6143	0.6995	1	13054	1	-0.63832
RNF24	4	0.61433	0.69952	1	13055	1	-0.45883
PHGR1	4	0.61438	0.69953	1	13056	1	-0.041031
PTH1R	4	0.61459	0.69962	1	13057	1	-0.24618
SELPLG	4	0.61473	0.69968	1	13058	1	-1.6504
BEST2	4	0.61496	0.6998	1	13059	1	-0.50503
PNMA5	4	0.61502	0.69982	1	13060	1	-0.33928
ACOT7	4	0.61534	0.69998	1	13061	1	-1.1858
PTPRCAP	4	0.61538	0.7	1	13062	1	-1.1
R3HDML	4	0.61549	0.70005	1	13063	1	-0.77385
NEDD4L	4	0.61554	0.70008	1	13064	1	0.15765
MFSD10	4	0.61559	0.7001	1	13065	1	-1.7319
OAF	4	0.6157	0.70015	1	13066	1	0.14683
MAGEA2	4	0.61586	0.70022	1	13067	1	-1.2456
FCRL3	4	0.61588	0.70023	1	13068	1	-0.5568
MYO1G	3	0.61591	0.64294	1	13069	1	-1.3895
TRAF3	4	0.61612	0.70034	1	13070	1	-1.767
ATAD2B	4	0.61617	0.70037	1	13071	1	-0.053728
ALKBH1	4	0.61622	0.7004	1	13072	1	-0.8307
KRTAP6-3	4	0.61635	0.70046	1	13073	1	-0.47452
CCDC134	4	0.61643	0.7005	1	13074	1	0.10107
CORO1C	4	0.61656	0.70056	1	13075	1	-2.0982
COL1A2	4	0.61675	0.70064	1	13076	1	-0.27179
ZNF383	4	0.61679	0.70067	1	13077	1	0.046303
RFX1	4	0.61679	0.70067	1	13078	1	-0.47317
P2RY6	4	0.61688	0.70071	1	13079	1	-0.36484
TRIM65	4	0.61727	0.70089	1	13080	1	-0.12878
PKDREJ	4	0.61732	0.70092	1	13081	1	-0.1627
FLOT1	3	0.61757	0.64412	1	13082	1	0.51501
ADGB	4	0.61764	0.70107	1	13083	1	-0.72476
NHSL2	4	0.61769	0.70109	1	13084	1	-0.57955
HMCES	4	0.61772	0.70111	1	13085	1	-0.53551
TMEM236	4	0.61785	0.70116	1	13086	1	-1.7413
NUS1	2	0.61786	0.61756	1	13087	1	-0.54314
AATK	4	0.618	0.70123	1	13088	1	-1.9595
HS3ST5	4	0.61803	0.70124	1	13089	1	0.056906
CCRN4L	4	0.61806	0.70125	1	13090	1	0.055864
RHOU	4	0.61813	0.70129	1	13091	1	-0.38241
BTNL2	4	0.61821	0.70133	1	13092	1	-0.89548
UBL7	4	0.61827	0.70135	1	13093	1	-1.867
EFS	4	0.61845	0.70143	1	13094	1	0.15083
RTKN	4	0.61847	0.70144	1	13095	1	-0.29844
IL15RA	4	0.61879	0.7016	1	13096	1	-0.50482
STYK1	4	0.61889	0.70166	1	13097	1	-1.2885
DEFB116	4	0.61892	0.70167	1	13098	1	0.25784
ZCCHC11	4	0.61894	0.70168	1	13099	1	-0.61546
FNDC9	4	0.61907	0.70174	1	13100	1	-0.6237
CHAT	4	0.61923	0.70182	1	13101	1	0.17933
PLD3	4	0.61956	0.70197	1	13102	1	-0.65059
CTNND2	4	0.61956	0.70197	1	13103	1	-0.36274
ETAA1	4	0.61956	0.70197	1	13104	1	-0.76623
CKMT1A	3	0.61968	0.64559	1	13105	1	0.058403
PLEKHG7	4	0.61993	0.70216	1	13106	1	0.30649
RAMP2	4	0.61999	0.70218	1	13107	1	-0.36461
SLC37A3	4	0.62009	0.70224	1	13108	1	-1.1256
GLB1L	4	0.6203	0.70234	1	13109	1	-1.0349
SCRG1	4	0.62038	0.70237	1	13110	1	-0.41563
BHMT2	4	0.6204	0.70238	1	13111	1	-0.45188
LY6G5B	4	0.62051	0.70242	1	13112	1	-0.98986
DCANP1	4	0.62059	0.70247	1	13113	1	-0.46063
MAB21L3	4	0.62069	0.70252	1	13114	1	-1.08
IL21R	4	0.62074	0.70255	1	13115	1	-0.61493
C16orf97	4	0.62077	0.70256	1	13116	1	-0.12237
TMLHE	4	0.62098	0.70266	1	13117	1	-0.37624
CHRNB1	3	0.62102	0.64652	1	13118	1	-0.22551
SLC9A3	4	0.62103	0.70268	1	13119	1	-0.043206
SEMA3C	4	0.62108	0.70271	1	13120	1	-0.44292
SP7	4	0.62129	0.70282	1	13121	1	-0.33656
OR5P3	3	0.6213	0.6467	1	13122	1	-0.34782
SP140L	3	0.62134	0.64673	1	13123	1	-0.56802
SLFN5	4	0.62144	0.70289	1	13124	1	-1.2341
SEMA4F	4	0.62152	0.70292	1	13125	1	-2.1815
ZNF529	4	0.6217	0.703	1	13126	1	-0.35862
SLC8A3	4	0.62191	0.7031	1	13127	1	-1.2542
TRIM52	4	0.62194	0.70313	1	13128	1	-0.71481
RBM22	3	0.62199	0.64724	1	13129	1	-0.5788
GRID1	3	0.62202	0.64725	1	13130	1	0.23602
C2orf44	4	0.62212	0.7032	1	13131	1	-0.76952
KLRD1	4	0.62217	0.70322	1	13132	1	-0.18636
NTN5	4	0.62227	0.70327	1	13133	1	-0.83932
FANCE	4	0.6223	0.70329	1	13134	1	-1.4229
MMRN1	4	0.62238	0.70333	1	13135	1	-1.8542
MYO1C	4	0.62243	0.70336	1	13136	1	-0.13543
GFRAL	4	0.62245	0.70337	1	13137	1	-0.88464
SIRPA	4	0.62271	0.70349	1	13138	1	-0.023884
NOC4L	2	0.6228	0.62251	1	13139	1	-2.1169
GTF2A1L	4	0.62284	0.70357	1	13140	1	0.16414
GOLT1B	3	0.62292	0.64793	1	13141	1	-0.6623
WWC1	4	0.62313	0.70371	1	13142	1	-0.52502
UNC5CL	4	0.62354	0.70389	1	13143	1	0.37898
CGB1	2	0.62379	0.62346	1	13144	1	-1.5102
SDHAF3	3	0.62383	0.64858	1	13145	1	-1.1331
DNAJC5G	4	0.62388	0.70403	1	13146	1	-1.6339
SCX	4	0.62396	0.70407	1	13147	1	-1.0684
DBI	4	0.62398	0.70408	1	13148	1	-0.58217
CPSF3	1	0.6241	0.62384	1	13149	0	-0.59167
VPS33A	4	0.62424	0.70421	1	13150	1	-0.53599
TECTB	4	0.62429	0.70424	1	13151	1	-0.053624
CDCP2	4	0.62432	0.70425	1	13152	1	-0.099028
NYNRIN	4	0.62438	0.70428	1	13153	1	-1.2686
PLA2G15	4	0.62442	0.7043	1	13154	1	-1.5018
PMEPA1	4	0.6245	0.70434	1	13155	1	-0.86142
SARS	2	0.62468	0.62435	1	13156	1	0.17361
CELA3A	4	0.62468	0.70442	1	13157	1	-0.15886
FAM53B	4	0.62473	0.70445	1	13158	1	-0.79305
ARG2	4	0.62485	0.70451	1	13159	1	-1.0941
PRRT4	4	0.62491	0.70454	1	13160	1	-1.6988
IL10RA	4	0.62501	0.70458	1	13161	1	-0.65004
TRH	4	0.62506	0.7046	1	13162	1	-1.0527
LOC100134391	4	0.62509	0.70461	1	13163	1	-0.57501
SDK1	4	0.62522	0.70467	1	13164	1	-0.38859
ZMAT1	4	0.6253	0.70471	1	13165	1	-0.1686
NRSN2	4	0.62535	0.70474	1	13166	1	-0.93286
ID4	4	0.62545	0.70479	1	13167	1	-0.70826
GDNF-AS1	4	0.62553	0.70483	1	13168	1	0.19643
KLRG2	4	0.62555	0.70484	1	13169	1	-1.2419
FRMD3	3	0.62562	0.64981	1	13170	1	0.099282
N4BP1	4	0.62568	0.70491	1	13171	1	-0.35089
MRPL14	4	0.62589	0.705	1	13172	1	-0.11806
IL4R	4	0.62607	0.7051	1	13173	1	-0.43817
LENG8	3	0.62609	0.65015	1	13174	1	-0.74775
SOHLH2	4	0.62622	0.70516	1	13175	1	-0.090958
RPA2	4	0.62648	0.70527	1	13176	1	-0.36003
CTSA	4	0.62658	0.70531	1	13177	1	-1.1827
ACSS2	4	0.62666	0.70535	1	13178	1	-0.054667
C2orf48	4	0.62674	0.70538	1	13179	1	-0.17777
HIST1H2AJ	4	0.62684	0.70544	1	13180	1	-0.82957
MBNL2	3	0.62687	0.65072	1	13181	1	-0.66135
OR1L8	4	0.62717	0.70559	1	13182	1	-0.41662
MYO7A	4	0.6272	0.70561	1	13183	1	-1.0736
DGKI	4	0.62723	0.70563	1	13184	1	-0.19067
MRPL55	4	0.62728	0.70565	1	13185	1	-1.1803
DNAL4	4	0.62741	0.70571	1	13186	1	-1.353
B4GALT1	4	0.62746	0.70574	1	13187	1	0.1673
SEPTIN6	4	0.62758	0.70578	1	13188	1	-0.63495
ZNF503	4	0.62761	0.70579	1	13189	1	-0.1794
C4BPA	4	0.62773	0.70585	1	13190	1	-1.2819
ZSWIM4	4	0.62779	0.70588	1	13191	1	-0.7923
MYCBP	4	0.62792	0.70593	1	13192	1	-1.0174
HENMT1	4	0.62799	0.70597	1	13193	1	-0.28913
TFE3	4	0.6281	0.70603	1	13194	1	0.28386
PRR11	4	0.62817	0.70607	1	13195	1	-0.42336
OR4C46	4	0.62828	0.70611	1	13196	1	-0.21521
MKRN2	4	0.62833	0.70614	1	13197	1	-0.66645
PPP2R5D	4	0.62848	0.70621	1	13198	1	-1.1681
CHRFAM7A	4	0.62864	0.70629	1	13199	1	-0.54988
FTH1P18	4	0.62889	0.70641	1	13200	1	-1.1045
HOXC6	4	0.62902	0.70646	1	13201	1	-0.49536
C11orf54	4	0.62904	0.70648	1	13202	1	0.2362
APOC4	4	0.6291	0.7065	1	13203	1	-0.12624
JOSD2	4	0.62912	0.70651	1	13204	1	-0.90092
ATOH7	4	0.6292	0.70655	1	13205	1	-0.44529
C5AR1	4	0.62925	0.70657	1	13206	1	0.25427
ZMAT4	4	0.62933	0.70661	1	13207	1	-1.7008
ANKRD63	4	0.62935	0.70662	1	13208	1	-1.4061
RNF111	4	0.62968	0.70678	1	13209	1	-0.135
NUDT6	4	0.62976	0.70682	1	13210	1	-0.31438
NUMBL	4	0.62981	0.70684	1	13211	1	0.014535
TMPRSS13	4	0.62998	0.70692	1	13212	1	-0.00031812
ACBD6	4	0.63007	0.70696	1	13213	1	-0.80993
HNF4G	4	0.63019	0.70701	1	13214	1	0.044744
EXOC3L2	4	0.63035	0.70708	1	13215	1	0.15177
LCP2	4	0.6304	0.70711	1	13216	1	-0.13918
SPATA25	4	0.63063	0.70721	1	13217	1	-0.97541
USP2	4	0.6307	0.70725	1	13218	1	-0.36276
NRK	4	0.63073	0.70727	1	13219	1	-0.38236
COG3	3	0.63078	0.65352	1	13220	1	-0.18943
KCTD6	4	0.63096	0.70738	1	13221	1	0.06088
ATG9B	4	0.63098	0.70739	1	13222	1	-0.2824
WDR36	3	0.63122	0.65386	1	13223	1	0.28854
VPS72	4	0.63132	0.70754	1	13224	1	-2.4309
PCCB	4	0.63139	0.70758	1	13225	1	-0.2829
COL12A1	4	0.63149	0.70762	1	13226	1	-0.31458
TMEM11	4	0.63161	0.70768	1	13227	1	-0.22074
CRB1	4	0.63172	0.70773	1	13228	1	0.22951
VWA5B1	4	0.63182	0.70779	1	13229	1	-3.0307
RPS10-NUDT3	2	0.63188	0.63152	1	13230	0	-0.44559
C1QA	4	0.6319	0.70782	1	13231	1	-2.6398
IFT57	4	0.63195	0.70784	1	13232	1	-1.4625
CDH18	4	0.632	0.70786	1	13233	1	-0.31459
KIF12	4	0.63205	0.70789	1	13234	1	-0.089194
KIAA1522	4	0.63238	0.70806	1	13235	1	0.28542
ABHD6	4	0.63271	0.70822	1	13236	1	-0.60462
COPS3	3	0.63285	0.65505	1	13237	1	-0.069684
RFX8	4	0.63287	0.70828	1	13238	1	0.12652
CHCHD10	4	0.63307	0.70838	1	13239	1	-0.30614
C1orf112	4	0.63325	0.70847	1	13240	1	0.2216
TRIM55	4	0.63375	0.70871	1	13241	1	-2.2427
TGIF2-C20orf24	4	0.6339	0.70878	1	13242	1	-0.49461
IQSEC2	4	0.63393	0.70879	1	13243	1	-0.19673
KCNMB4	4	0.63422	0.70892	1	13244	1	-0.29256
NIPSNAP1	4	0.63441	0.709	1	13245	1	-0.96756
TVP23C-CDRT4	4	0.63461	0.7091	1	13246	1	0.17055
OR9Q2	4	0.63471	0.70915	1	13247	1	-0.5189
HSD11B1L	4	0.63476	0.70917	1	13248	1	-1.1025
DSG1	4	0.63479	0.70919	1	13249	1	-0.46675
ADD1	4	0.63482	0.7092	1	13250	1	0.25832
SNAP25	4	0.63487	0.70923	1	13251	1	-0.12771
NR1I3	4	0.63489	0.70923	1	13252	1	-1.3872
DHRS4	4	0.63494	0.70925	1	13253	1	-1.3394
HSPB11	4	0.63499	0.70928	1	13254	1	-0.46083
MAGEA8	4	0.63532	0.70943	1	13255	1	-0.13151
OR56B4	4	0.6355	0.70951	1	13256	1	0.038034
CYS1	4	0.63555	0.70954	1	13257	1	0.24216
NXPH4	4	0.63557	0.70955	1	13258	1	-0.57279
RHOQ	3	0.63566	0.65708	1	13259	1	-1.0921
PMP2	4	0.63572	0.70962	1	13260	1	0.17934
TSNAX	4	0.63575	0.70963	1	13261	1	-1.4202
BDKRB2	4	0.63588	0.70969	1	13262	1	-0.42833
SERPINI2	4	0.6359	0.7097	1	13263	1	-0.2961
ISCA1	2	0.63595	0.63565	1	13264	0	-0.26667
ZNF786	4	0.636	0.70976	1	13265	1	-0.53879
MTMR14	4	0.63605	0.70977	1	13266	1	-0.53017
FAM49A	4	0.63633	0.70991	1	13267	1	-0.041918
HNRNPK	3	0.63643	0.65767	1	13268	1	-1.0225
PIP4K2B	4	0.63651	0.71	1	13269	1	0.32993
MYO5B	4	0.63666	0.71007	1	13270	1	0.13745
TRIM23	4	0.63683	0.71016	1	13271	1	-0.51455
C9orf78	4	0.63696	0.71022	1	13272	1	-2.424
PAM	4	0.63701	0.71025	1	13273	1	0.12071
UBALD2	4	0.63729	0.71038	1	13274	1	0.085094
TCEA2	3	0.6377	0.65861	1	13275	1	-1.7797
PITPNC1	4	0.63779	0.71063	1	13276	1	-0.55646
YBX1	3	0.63786	0.65871	1	13277	1	-0.86928
SULT1A1	4	0.63794	0.71071	1	13278	1	0.047323
MIOS	4	0.63809	0.71078	1	13279	1	-0.34276
ACOX1	4	0.63847	0.71097	1	13280	1	-0.5036
KRTAP6-2	4	0.63862	0.71105	1	13281	1	-0.24437
HLA-DPB1	4	0.63882	0.71115	1	13282	1	-0.056445
HERC6	4	0.63884	0.71116	1	13283	1	-1.6993
SYNE1	4	0.63894	0.71122	1	13284	1	-0.048723
CPXCR1	4	0.63897	0.71123	1	13285	1	-0.93249
BRD3	4	0.63899	0.71123	1	13286	1	-1.3559
CXCR4	4	0.63902	0.71125	1	13287	1	-0.10508
ZNF630	4	0.63904	0.71126	1	13288	1	-1.0489
IDO1	4	0.63912	0.71129	1	13289	1	0.42762
C6orf141	4	0.63932	0.71139	1	13290	1	-0.9299
CCDC87	4	0.63972	0.71159	1	13291	1	-0.57795
SEMA3F	4	0.63977	0.71161	1	13292	1	-0.23408
GRB14	4	0.63984	0.71164	1	13293	1	-0.85318
OR52I1	4	0.64007	0.71175	1	13294	1	0.039182
EPS15	4	0.64024	0.71186	1	13295	1	-0.34168
ATXN7	4	0.64037	0.71192	1	13296	1	-1.3262
IL1R1	4	0.64053	0.71199	1	13297	1	-1.0322
HES5	4	0.64062	0.71204	1	13298	1	-0.041175
PTPRT	4	0.64077	0.71211	1	13299	1	-0.46552
SLC8A2	4	0.64079	0.71213	1	13300	1	-1.1552
PRSS46	4	0.64091	0.71218	1	13301	1	0.3421
SIRPG	4	0.64094	0.7122	1	13302	1	-0.36236
DUSP15	4	0.64124	0.71235	1	13303	1	-0.044606
CCL14	4	0.64129	0.71238	1	13304	1	-0.023908
PHLDA3	4	0.64154	0.7125	1	13305	1	-0.061352
TAS2R1	3	0.64158	0.66142	1	13306	1	-0.83907
KCTD5	4	0.64167	0.71256	1	13307	1	-0.32197
PNCK	4	0.64179	0.71262	1	13308	1	-0.68552
LMBR1	4	0.64194	0.71268	1	13309	1	-0.72038
NLRP3	4	0.64209	0.71275	1	13310	1	-0.255
TAC4	3	0.64219	0.66186	1	13311	1	0.26482
NKX2-1	4	0.64246	0.71293	1	13312	1	-0.29693
HMGN5	4	0.6425	0.71295	1	13313	1	-0.19962
SHANK2	3	0.64252	0.6621	1	13314	1	-1.3507
ZNF683	4	0.64256	0.71298	1	13315	1	-0.46126
CD248	4	0.64261	0.71299	1	13316	1	0.012426
ERMP1	4	0.64276	0.71306	1	13317	1	0.37506
KLK3	4	0.64282	0.7131	1	13318	1	-0.27806
SMNDC1	3	0.64294	0.66241	1	13319	1	-3.7778
TMPRSS7	4	0.64299	0.71318	1	13320	1	-0.56847
COL8A1	4	0.64301	0.7132	1	13321	1	-0.13399
ETV2	4	0.64316	0.71327	1	13322	1	0.053236
GP1BB	3	0.64325	0.66265	1	13323	1	-3.6553
BOLA3	2	0.64329	0.64292	1	13324	0	0.04152
SLC26A8	4	0.64351	0.71343	1	13325	1	-0.07745
JPH3	4	0.6438	0.71358	1	13326	1	0.26381
ZNF672	4	0.64394	0.71364	1	13327	1	0.38097
PLXNC1	4	0.64398	0.71366	1	13328	1	-0.09104
SSH1	4	0.644	0.71368	1	13329	1	-0.24212
HIST1H2AL	4	0.64425	0.71378	1	13330	1	-0.5326
TOX3	4	0.64428	0.71379	1	13331	1	-0.86044
TMEM191B	4	0.64445	0.71388	1	13332	1	-0.055441
ANKRD12	4	0.6445	0.7139	1	13333	1	-1.3513
UNC13A	4	0.64452	0.71391	1	13334	1	-0.95425
NCR1	4	0.64457	0.71394	1	13335	1	-0.23298
RPS6KA5	4	0.6446	0.71395	1	13336	1	-0.27966
COG1	4	0.64489	0.71412	1	13337	1	-0.20498
FAM96A	4	0.64512	0.71422	1	13338	1	-1.2691
MRC2	4	0.64534	0.71432	1	13339	1	0.01786
CPNE8	4	0.64536	0.71433	1	13340	1	-0.3341
CHSY3	4	0.64539	0.71434	1	13341	1	0.21364
ERAP1	4	0.64544	0.71437	1	13342	1	0.20168
POU4F1	4	0.64549	0.71439	1	13343	1	-1.0599
RAB3IP	4	0.64554	0.71442	1	13344	1	-1.174
OR1J4	4	0.64561	0.71446	1	13345	1	0.03978
SHBG	4	0.64571	0.7145	1	13346	1	-0.91469
PRRC1	2	0.64587	0.64551	1	13347	0	0.32052
ITGA11	4	0.64608	0.71469	1	13348	1	-0.48787
HIST1H1A	4	0.64611	0.7147	1	13349	1	-1.0136
OTUD1	4	0.64616	0.71472	1	13350	1	0.22798
HDAC4	4	0.64623	0.71476	1	13351	1	-0.12231
CYP8B1	4	0.64625	0.71477	1	13352	1	-1.8939
PAPD7	4	0.6463	0.71479	1	13353	1	0.32024
CA2	4	0.64657	0.71492	1	13354	1	-0.066212
SCG3	4	0.64697	0.71513	1	13355	1	-0.17353
CCDC105	4	0.64714	0.71522	1	13356	1	-0.87409
CSGALNACT2	4	0.64736	0.71532	1	13357	1	-0.65902
SERPINA9	4	0.64741	0.71533	1	13358	1	-0.38175
PODN	4	0.64744	0.71535	1	13359	1	-0.91487
FANCL	4	0.64774	0.71551	1	13360	1	-0.69588
KIAA0895L	4	0.64778	0.71553	1	13361	1	-0.62762
ZNF334	4	0.64788	0.71557	1	13362	1	-1.5107
AKT3	4	0.64793	0.71559	1	13363	1	-1.0381
NUSAP1	4	0.64803	0.71565	1	13364	1	-1.9087
TTC7B	4	0.64815	0.71571	1	13365	1	0.2148
IVL	4	0.6483	0.71578	1	13366	1	-0.99317
MED25	3	0.64838	0.6664	1	13367	1	-0.37374
ST6GALNAC6	3	0.64854	0.6665	1	13368	1	-0.86095
LRRC48	4	0.64854	0.7159	1	13369	1	-0.075507
SIMC1	4	0.64862	0.71593	1	13370	1	0.12864
ADCY4	3	0.64868	0.6666	1	13371	1	0.33107
KIAA2022	4	0.64874	0.71599	1	13372	1	0.19082
ICAM1	4	0.64879	0.71601	1	13373	1	-1.3286
PON1	3	0.64898	0.66684	1	13374	1	-0.27001
APLP1	4	0.64906	0.71616	1	13375	1	0.012142
CD58	4	0.64941	0.71632	1	13376	1	-0.32914
GPR21	4	0.64965	0.71645	1	13377	1	0.26703
CTNNAL1	4	0.64988	0.71655	1	13378	1	-1.6149
TCP11	4	0.65003	0.71662	1	13379	1	-0.12023
MRPS35	3	0.65005	0.66762	1	13380	1	0.58015
CLNS1A	2	0.65039	0.65003	1	13381	0	-1.9552
LGALS2	4	0.65048	0.71684	1	13382	1	-0.25295
EIF2AK4	4	0.65069	0.71695	1	13383	1	-0.5464
GOLGA6L2	4	0.65069	0.71695	1	13384	1	-0.6068
ARHGEF11	4	0.65072	0.71696	1	13385	1	-0.70411
FAM102B	4	0.65102	0.71711	1	13386	1	-0.22494
KIAA1324L	4	0.65104	0.71712	1	13387	1	-0.58042
NAA35	2	0.65105	0.65074	1	13388	0	0.25874
CPNE4	4	0.65107	0.71713	1	13389	1	-0.93413
C8orf22	4	0.65116	0.71717	1	13390	1	-0.79226
SH2D3C	4	0.65136	0.71727	1	13391	1	-0.27675
LRRC3B	4	0.65138	0.71728	1	13392	1	0.12673
SHISA6	4	0.65143	0.71731	1	13393	1	0.18048
USP17L7	4	0.65151	0.71734	1	13394	1	-1.8643
SUMF2	4	0.65153	0.71735	1	13395	1	-0.15583
FTSJ2	3	0.65158	0.66874	1	13396	1	0.19244
ARMC3	4	0.65162	0.71739	1	13397	1	-1.3678
VBP1	4	0.65177	0.71745	1	13398	1	-0.099246
DPP6	4	0.65182	0.71747	1	13399	1	-0.47895
HTATIP2	4	0.65185	0.71748	1	13400	1	-0.61721
NPC1L1	4	0.65194	0.71752	1	13401	1	-1.0591
FST	4	0.65214	0.71762	1	13402	1	-1.1065
CHUK	4	0.65246	0.71779	1	13403	1	-0.46878
SDCCAG8	4	0.65263	0.71787	1	13404	1	-0.46714
TIMM22	3	0.65265	0.66955	1	13405	1	-1.6401
CABP5	4	0.6527	0.71791	1	13406	1	0.089596
MARCO	4	0.6528	0.71796	1	13407	1	-0.098833
OR4S1	4	0.65282	0.71797	1	13408	1	-0.48606
ZNF598	4	0.65294	0.71802	1	13409	1	-0.74307
FAM179A	4	0.65297	0.71803	1	13410	1	0.27855
RIC3	4	0.65299	0.71804	1	13411	1	-0.59099
GBX2	4	0.65304	0.71807	1	13412	1	0.36135
SLC15A4	4	0.65343	0.71826	1	13413	1	-0.72417
NDUFC2-KCTD14	3	0.65352	0.6702	1	13414	1	-1.3558
ATXN2L	4	0.65355	0.71833	1	13415	1	-0.11075
STIM2	4	0.65357	0.71835	1	13416	1	-1.2821
ISOC2	4	0.65382	0.71847	1	13417	1	-1.8758
CNGA2	4	0.65385	0.71849	1	13418	1	-0.92267
OR4D10	4	0.65401	0.71857	1	13419	1	-0.83698
EVI5	4	0.65404	0.71858	1	13420	1	-0.24428
MYH13	4	0.65421	0.71867	1	13421	1	0.40934
KIAA0930	4	0.65439	0.71877	1	13422	1	-0.35834
DDI1	4	0.65439	0.71877	1	13423	1	-0.88431
SPATA16	4	0.65474	0.71894	1	13424	1	-0.72668
ST5	4	0.65491	0.71901	1	13425	1	0.039493
GSN	4	0.65498	0.71904	1	13426	1	-0.95477
ASZ1	4	0.65501	0.71905	1	13427	1	0.23906
D2HGDH	4	0.65508	0.71909	1	13428	1	0.076124
CYP2B6	4	0.6551	0.7191	1	13429	1	-0.56744
TTPAL	4	0.65522	0.71917	1	13430	1	-0.013325
MBNL1	4	0.65534	0.71922	1	13431	1	-0.72717
UPP2	4	0.65547	0.71929	1	13432	1	0.077496
DNAAF5	4	0.6555	0.71931	1	13433	1	-0.4651
TSPYL4	4	0.65556	0.71934	1	13434	1	-1.3801
ICOS	4	0.65561	0.71937	1	13435	1	-0.58533
SLC39A7	4	0.65568	0.7194	1	13436	1	-1.0298
TAF7	3	0.65574	0.67188	1	13437	1	0.39035
KCNJ3	4	0.65584	0.71949	1	13438	1	-0.2111
CPZ	4	0.65588	0.7195	1	13439	1	-0.15089
MOGAT2	3	0.65588	0.67197	1	13440	1	-3.3311
C21orf91	4	0.65593	0.71953	1	13441	1	-1.3504
PRR18	4	0.65602	0.71958	1	13442	1	0.13761
PTRHD1	4	0.65612	0.71964	1	13443	1	0.026475
BOC	4	0.65617	0.71967	1	13444	1	-0.24387
GIPR	4	0.65626	0.71972	1	13445	1	-1.8289
SIN3B	4	0.65643	0.71981	1	13446	1	-0.30398
FLVCR2	4	0.65646	0.71982	1	13447	1	-0.12863
ZIC5	4	0.65651	0.71985	1	13448	1	-0.55762
IL13	4	0.6567	0.71996	1	13449	1	0.091544
TMPRSS12	4	0.65679	0.72	1	13450	1	-1.3382
TSTD1	4	0.65684	0.72003	1	13451	1	-0.90318
PDZD7	4	0.65689	0.72006	1	13452	1	-1.6965
SP6	4	0.65701	0.72011	1	13453	1	-0.29367
TIMM44	2	0.65702	0.65664	1	13454	0	-1.0552
APCS	4	0.65717	0.7202	1	13455	1	-0.11768
HS6ST1	4	0.6572	0.72022	1	13456	1	-1.5079
HSPB9	4	0.65728	0.72025	1	13457	1	-0.051037
PATE2	4	0.65735	0.72029	1	13458	1	0.0043798
KLHL35	4	0.65755	0.72041	1	13459	1	0.044354
SLC35E2B	4	0.65755	0.72041	1	13460	1	-0.58277
UFSP1	4	0.65771	0.72049	1	13461	1	-0.57922
MMP27	4	0.6579	0.72058	1	13462	1	-0.5123
RASSF10	4	0.65793	0.72059	1	13463	1	-1.2021
CCDC89	4	0.65795	0.7206	1	13464	1	-0.74164
AGXT	4	0.6581	0.72067	1	13465	1	-0.31367
HAUS1	4	0.65814	0.72069	1	13466	1	-0.89011
CDS1	4	0.65824	0.72074	1	13467	1	-0.1134
OR8G5	4	0.65834	0.72079	1	13468	1	0.29828
MYEOV2	3	0.65835	0.67379	1	13469	1	-0.34642
RPRML	4	0.65852	0.72089	1	13470	1	-2.4928
SLC25A39	4	0.65855	0.72091	1	13471	1	-0.16323
CDK5RAP2	4	0.65862	0.72094	1	13472	1	-0.60974
FAM71A	4	0.65865	0.72095	1	13473	1	-1.4904
PHKA1	4	0.65872	0.72099	1	13474	1	-1.3886
PPARGC1B	4	0.65882	0.72104	1	13475	1	-0.48916
ARHGAP44	4	0.65901	0.72114	1	13476	1	0.18381
CHST7	4	0.6591	0.72118	1	13477	1	-0.13074
CCNB3	4	0.65913	0.72119	1	13478	1	-0.24465
MRGPRE	4	0.6592	0.72123	1	13479	1	0.070017
C6orf99	4	0.65927	0.72127	1	13480	1	-0.49497
PRDX1	4	0.65934	0.72131	1	13481	1	-0.51566
CPED1	4	0.65954	0.7214	1	13482	1	0.15926
KLK2	4	0.65961	0.72144	1	13483	1	0.080056
THAP3	4	0.65963	0.72146	1	13484	1	-0.37565
PSPH	4	0.65982	0.72155	1	13485	1	-1.6451
ZNF677	4	0.65987	0.72157	1	13486	1	-0.72348
PELI3	4	0.65994	0.7216	1	13487	1	0.18156
C1QC	4	0.66011	0.72168	1	13488	1	-1.1975
PYGL	4	0.66018	0.72172	1	13489	1	-0.073853
CLEC2B	4	0.66028	0.72176	1	13490	1	-0.85494
VMO1	4	0.66037	0.7218	1	13491	1	-0.19971
CNN2	4	0.66057	0.7219	1	13492	1	-0.19205
CYP2U1	4	0.66059	0.72191	1	13493	1	-0.24508
SFMBT1	3	0.66071	0.67555	1	13494	1	0.19355
WDR90	4	0.66073	0.72199	1	13495	1	-1.315
IZUMO1	4	0.66081	0.72202	1	13496	1	-0.34945
MTF2	4	0.66085	0.72204	1	13497	1	-0.22766
ARHGEF3	4	0.66088	0.72205	1	13498	1	-1.5071
MRFAP1L1	3	0.66095	0.67573	1	13499	1	-0.74174
TTC16	4	0.66095	0.72209	1	13500	1	-1.4143
AHSA1	4	0.66097	0.7221	1	13501	1	-0.60175
GUCY2D	4	0.66114	0.72218	1	13502	1	-0.62183
MTA3	4	0.66124	0.72222	1	13503	1	0.17707
MAP3K7	4	0.66169	0.72245	1	13504	1	-1.2094
GALE	3	0.66169	0.6763	1	13505	1	-0.2888
MEF2A	4	0.66181	0.72252	1	13506	1	-0.86479
THBS2	4	0.66186	0.72254	1	13507	1	-0.55641
ENDOV	4	0.66193	0.72258	1	13508	1	-0.37649
OIP5	3	0.66205	0.67656	1	13509	1	0.59746
SRSF4	4	0.66207	0.72265	1	13510	1	-0.0061543
FAM92A1	4	0.66209	0.72266	1	13511	1	-0.11789
DYNLT1	4	0.66212	0.72267	1	13512	1	-0.32993
XAGE3	4	0.66214	0.72268	1	13513	1	-0.38911
TNFAIP8L2	4	0.66233	0.72277	1	13514	1	0.10936
DMGDH	4	0.6629	0.72307	1	13515	1	-0.29874
ATP11C	4	0.66295	0.72309	1	13516	1	-0.1677
GLTSCR1	4	0.66305	0.72314	1	13517	1	-1.5932
ULK2	4	0.66321	0.72323	1	13518	1	-0.93582
C14orf80	4	0.6634	0.72333	1	13519	1	-0.35844
OR6C65	4	0.66359	0.72343	1	13520	1	-0.91846
C8orf87	4	0.66371	0.72349	1	13521	1	-0.87896
SLC14A1	4	0.66374	0.7235	1	13522	1	-1.2334
ATP4B	4	0.66386	0.72356	1	13523	1	-1.4686
OXLD1	4	0.664	0.72364	1	13524	1	-1.5251
CENPBD1	4	0.66403	0.72366	1	13525	1	-0.65098
SVIP	4	0.66407	0.72367	1	13526	1	0.12129
BEND7	4	0.66412	0.7237	1	13527	1	0.2386
HFE	4	0.66421	0.72374	1	13528	1	-0.1624
AES	4	0.66438	0.72384	1	13529	1	-0.61427
NLK	4	0.66443	0.72387	1	13530	1	-0.64004
PTPN7	4	0.66445	0.72388	1	13531	1	-0.82087
RINL	4	0.66458	0.72395	1	13532	1	0.27099
DST	4	0.66466	0.72398	1	13533	1	-0.6417
NEURL4	4	0.6648	0.72406	1	13534	1	-0.34452
LOC441155	4	0.66489	0.7241	1	13535	1	-0.98106
PURG	4	0.66492	0.72412	1	13536	1	0.17974
NEGR1	4	0.66511	0.72423	1	13537	1	-0.78436
CUTC	4	0.66514	0.72425	1	13538	1	-2.0508
TIGD3	4	0.66528	0.72432	1	13539	1	-1.3535
TRAM1	4	0.66533	0.72435	1	13540	1	-0.6581
TRIM32	4	0.66552	0.72444	1	13541	1	-0.33614
IRF4	4	0.66559	0.72448	1	13542	1	-0.35219
ZCCHC5	4	0.66594	0.72467	1	13543	1	0.10534
ENPEP	4	0.66604	0.72471	1	13544	1	-1.1167
KCTD16	4	0.66611	0.72475	1	13545	1	0.006758
TRPC6	4	0.66639	0.72488	1	13546	1	-0.81103
TNFSF8	4	0.66648	0.72493	1	13547	1	-0.24451
SLAMF7	4	0.66651	0.72494	1	13548	1	-0.88064
ZNF660	4	0.66658	0.72498	1	13549	1	-0.33682
KRTAP4-4	4	0.6666	0.725	1	13550	1	-0.18514
GNAZ	4	0.66665	0.72501	1	13551	1	-0.96123
ARHGAP22	3	0.66666	0.68012	1	13552	1	-0.52998
MDFIC	4	0.66684	0.72512	1	13553	1	-0.1039
MINOS1-NBL1	4	0.66686	0.72513	1	13554	1	-0.87924
ACKR3	4	0.66696	0.72519	1	13555	1	-0.72518
TNFRSF19	4	0.66705	0.72523	1	13556	1	-0.17232
BCL2A1	4	0.66707	0.72524	1	13557	1	-0.27471
SKAP1	4	0.66748	0.72546	1	13558	1	0.012713
GLTPD2	4	0.6675	0.72547	1	13559	1	-0.65747
BOLA2	4	0.66752	0.72548	1	13560	1	0.15238
ABCA4	4	0.66755	0.72549	1	13561	1	-1.7322
DCAF8	4	0.66769	0.72557	1	13562	1	0.32109
ITPRIPL1	4	0.66773	0.72559	1	13563	1	-0.58232
TP53TG3D	4	0.6678	0.72563	1	13564	1	-2.1132
ITSN1	4	0.66798	0.72572	1	13565	1	-0.59615
UBA5	3	0.668	0.68113	1	13566	1	-2.7045
DEFA5	4	0.66813	0.7258	1	13567	1	-0.026162
ASTN1	4	0.66828	0.72587	1	13568	1	-0.18416
ANXA2R	3	0.66833	0.68137	1	13569	1	-0.14039
CCL20	4	0.66846	0.72597	1	13570	1	-1.207
CAST	4	0.66853	0.72601	1	13571	1	-0.29691
FOXN2	3	0.66856	0.68155	1	13572	1	-0.67426
CCBE1	4	0.6686	0.72605	1	13573	1	-1.044
OR13C2	4	0.66886	0.72619	1	13574	1	-1.2346
TLE2	4	0.66889	0.7262	1	13575	1	-0.85494
SEC11C	4	0.66913	0.72632	1	13576	1	0.24441
TRIB3	4	0.66937	0.72643	1	13577	1	0.32146
COA3	3	0.66941	0.6822	1	13578	1	0.34363
STX19	4	0.66943	0.72647	1	13579	1	-0.79461
TYSND1	4	0.66952	0.72653	1	13580	1	-0.96051
INSIG2	4	0.66978	0.72664	1	13581	1	0.35824
FSBP	3	0.66987	0.68255	1	13582	1	-0.71605
RFX7	4	0.66989	0.72672	1	13583	1	-2.5454
CRYL1	4	0.66992	0.72672	1	13584	1	0.35704
BSPRY	4	0.66999	0.72676	1	13585	1	-1.7128
TTF1	3	0.66999	0.68264	1	13586	1	-0.60012
GPR107	4	0.67001	0.72677	1	13587	1	-3.0217
TSPY8	4	0.67004	0.72679	1	13588	1	-0.37101
KLHDC3	4	0.67011	0.72683	1	13589	1	-1.199
KIF18A	2	0.67016	0.66976	1	13590	0	-2.7314
SSU72	2	0.67022	0.66982	1	13591	0	-0.44299
TSPAN33	4	0.6705	0.72705	1	13592	1	-1.1629
RPS25	2	0.67055	0.67015	1	13593	0	-2.3133
NFKBID	4	0.67067	0.72713	1	13594	1	-1.9919
VSTM1	4	0.67071	0.72716	1	13595	1	-0.092052
SP8	4	0.67074	0.72717	1	13596	1	-1.0162
SUB1	4	0.67095	0.72727	1	13597	1	-0.45138
MIS18A	1	0.67097	0.67108	1	13598	0	-0.81806
MYO1F	4	0.67109	0.72735	1	13599	1	0.21285
PRR25	3	0.67128	0.68368	1	13600	1	-1.2613
SMIM9	4	0.67149	0.72755	1	13601	1	-0.54778
EPM2A	4	0.67151	0.72757	1	13602	1	-0.10906
FUT2	4	0.67165	0.72766	1	13603	1	-0.0094561
NUP210	4	0.67191	0.72779	1	13604	1	-0.1761
R3HDM4	4	0.672	0.72784	1	13605	1	-2.0277
ASCC2	4	0.67207	0.72787	1	13606	1	-0.34651
DDB1	3	0.67243	0.68458	1	13607	1	-4.134
DUSP11	4	0.67251	0.72811	1	13608	1	-0.6488
ATAD2	4	0.67265	0.72819	1	13609	1	-0.54583
KCNH6	4	0.67272	0.72822	1	13610	1	-1.2029
MBOAT1	4	0.67274	0.72823	1	13611	1	-0.82373
ANGPTL5	3	0.67316	0.68513	1	13612	1	-0.41164
AP2S1	4	0.67328	0.72852	1	13613	1	-4.1372
BOP1	4	0.67328	0.72852	1	13614	1	0.31711
CDC25B	4	0.67328	0.72852	1	13615	1	-0.079723
HEATR6	4	0.67328	0.72852	1	13616	1	0.39602
LINGO3	4	0.67328	0.72852	1	13617	1	0.2012
C11orf31	4	0.67328	0.72852	1	13618	1	-0.85403
SLC25A5	3	0.6735	0.68541	1	13619	1	0.022515
CHRM2	4	0.67381	0.72879	1	13620	1	-1.1842
CCER2	4	0.67388	0.72883	1	13621	1	-1.3148
RBM34	4	0.67398	0.72887	1	13622	1	-0.28756
SERPINF1	4	0.67407	0.72892	1	13623	1	0.11406
PEX12	4	0.67437	0.72909	1	13624	1	-1.2285
C17orf50	4	0.67437	0.72909	1	13625	1	-0.49078
HAO2	4	0.67442	0.72911	1	13626	1	0.061775
ATP6V1G3	4	0.67449	0.72914	1	13627	1	-0.1699
USP43	4	0.67456	0.72918	1	13628	1	-0.19762
RGAG4	4	0.67458	0.72919	1	13629	1	-1.4611
GANC	4	0.67465	0.72922	1	13630	1	-0.18374
IGSF10	3	0.67474	0.68639	1	13631	1	-0.30803
ZNF619	3	0.6748	0.68643	1	13632	1	0.27381
CELA1	4	0.67483	0.72932	1	13633	1	-2.0607
SRSF5	4	0.67488	0.72934	1	13634	1	-0.11532
KIAA1324	4	0.67497	0.72939	1	13635	1	0.10249
MFGE8	4	0.675	0.7294	1	13636	1	-0.31557
PLAGL2	4	0.67514	0.72948	1	13637	1	-0.48788
CCDC122	4	0.67525	0.72953	1	13638	1	-0.3093
CLIC4	4	0.67532	0.72956	1	13639	1	-0.19127
CDK14	4	0.67539	0.72961	1	13640	1	-0.62613
NOMO2	4	0.67541	0.72962	1	13641	1	-0.82144
HIRA	4	0.67551	0.72967	1	13642	1	0.0044537
APOA1	4	0.67553	0.72968	1	13643	1	-1.3494
ZNF281	4	0.67582	0.72983	1	13644	1	-0.59068
SETD7	4	0.67585	0.72986	1	13645	1	0.031727
FOXS1	4	0.67597	0.7299	1	13646	1	-0.49701
CEP72	4	0.67615	0.73	1	13647	1	-0.78666
C1QTNF2	4	0.67631	0.73008	1	13648	1	-1.2629
COL8A2	4	0.67645	0.73016	1	13649	1	-0.84355
TEN1	4	0.67661	0.73026	1	13650	1	-0.29014
EFCAB6	4	0.67671	0.7303	1	13651	1	-0.76987
C17orf74	4	0.67673	0.73031	1	13652	1	-0.82922
FOXD4	4	0.67689	0.73039	1	13653	1	-2.0994
PCDHB1	4	0.67698	0.73045	1	13654	1	-0.21651
SPARC	4	0.67721	0.73055	1	13655	1	-1.3648
SLC20A2	4	0.67747	0.73069	1	13656	1	-0.81786
RCBTB1	4	0.67756	0.73073	1	13657	1	-0.81178
IL6ST	4	0.67762	0.73078	1	13658	1	0.2564
ZNF507	4	0.67765	0.7308	1	13659	1	0.099109
HOMER1	4	0.6777	0.73082	1	13660	1	-0.0064112
OR4E2	4	0.67773	0.73084	1	13661	1	-1.6682
KCNH8	4	0.67777	0.73086	1	13662	1	-1.3167
TMEM50B	4	0.6779	0.73094	1	13663	1	-0.15161
PPP1R14C	4	0.67804	0.73101	1	13664	1	0.002597
DIRAS1	4	0.67811	0.73104	1	13665	1	-0.41529
TAS1R3	4	0.67813	0.73105	1	13666	1	-2.0142
TNFAIP8L3	4	0.67827	0.73112	1	13667	1	-0.82361
PYROXD1	1	0.67837	0.67845	1	13668	0	-0.84217
MYL2	4	0.67839	0.73118	1	13669	1	0.2962
SLC27A6	4	0.67843	0.73122	1	13670	1	-1.9468
PDIK1L	4	0.67887	0.73146	1	13671	1	-0.013346
POLL	4	0.67917	0.73164	1	13672	1	0.10401
CCL11	4	0.67921	0.73166	1	13673	1	-0.54311
ELAC2	2	0.6793	0.67896	1	13674	0	0.18505
CALHM2	4	0.67937	0.73175	1	13675	1	-1.7203
NFATC1	4	0.6794	0.73176	1	13676	1	0.18735
TENM3	4	0.67949	0.7318	1	13677	1	0.47392
CCDC113	4	0.67979	0.73196	1	13678	1	-0.59972
HOXB2	4	0.68002	0.73207	1	13679	1	-0.49197
CDC42BPG	4	0.68011	0.73212	1	13680	1	-0.24768
XPNPEP3	4	0.68024	0.73219	1	13681	1	-0.9011
CUX1	4	0.68027	0.73221	1	13682	1	-0.43603
MAGED4	4	0.68029	0.73222	1	13683	1	-0.75163
TMEM26	4	0.68031	0.73223	1	13684	1	-0.5175
ZSCAN32	4	0.68045	0.7323	1	13685	1	-1.0618
TRAPPC1	1	0.68059	0.68067	1	13686	0	-0.90391
KCNJ4	4	0.68068	0.73243	1	13687	1	-0.31751
SLC25A25	4	0.68083	0.73252	1	13688	1	-2.5949
SLC5A11	4	0.681	0.73261	1	13689	1	-0.0024255
RIBC1	4	0.68109	0.73265	1	13690	1	-0.22403
TAGLN2	4	0.68112	0.73267	1	13691	1	0.26267
ENPP4	4	0.6812	0.73271	1	13692	1	-0.88521
TBL1X	4	0.68123	0.73273	1	13693	1	-0.77217
GYS1	4	0.68127	0.73275	1	13694	1	-1.315
H3F3A	1	0.68135	0.68143	1	13695	0	-0.86266
CCDC166	4	0.68145	0.73285	1	13696	1	-0.7391
PRSS3	4	0.68151	0.73288	1	13697	1	-0.018065
CLEC1B	4	0.68165	0.73295	1	13698	1	-1.5181
GOLGB1	3	0.6817	0.69191	1	13699	1	-1.2306
GLA	4	0.68171	0.73298	1	13700	1	0.11499
RFTN1	4	0.68171	0.73298	1	13701	1	0.20071
XPO7	4	0.68177	0.73301	1	13702	1	-0.99739
ACAD9	4	0.68191	0.73308	1	13703	1	0.056383
SPRY1	3	0.68206	0.6922	1	13704	1	0.14478
FABP2	4	0.68212	0.73319	1	13705	1	-0.020681
G6PC2	4	0.68214	0.73321	1	13706	1	-0.18255
TRIM66	4	0.68216	0.73322	1	13707	1	-1.7645
SHCBP1L	3	0.68217	0.69227	1	13708	1	-1.4883
ADRA1D	4	0.68222	0.73325	1	13709	1	-0.62237
HBE1	4	0.6823	0.73329	1	13710	1	-0.11158
ZNF468	4	0.68237	0.73333	1	13711	1	-0.7116
AP3D1	4	0.68253	0.73341	1	13712	1	-0.92402
CNKSR3	4	0.68257	0.73343	1	13713	1	-0.13878
ABCA1	4	0.68281	0.73356	1	13714	1	-1.4626
TCEAL4	4	0.68284	0.73358	1	13715	1	-0.96631
AKR7A3	4	0.68287	0.73359	1	13716	1	-0.31886
CAMK2A	4	0.68291	0.73361	1	13717	1	-0.67008
NPIPA5	2	0.68296	0.68266	1	13718	0	-1.5469
CMKLR1	4	0.683	0.73367	1	13719	1	-1.1484
UBC	4	0.68303	0.73368	1	13720	1	-1.1543
ERCC6L2	4	0.68312	0.73373	1	13721	1	-0.49193
WDR55	4	0.68328	0.73382	1	13722	1	-0.14521
HSPB1	4	0.68328	0.73382	1	13723	1	-0.93051
VSX2	4	0.68337	0.73387	1	13724	1	-0.31732
RASSF9	4	0.68348	0.73394	1	13725	1	-1.2995
FAM162B	4	0.68359	0.73401	1	13726	1	0.099708
PPP2CB	4	0.68372	0.73408	1	13727	1	-1.5174
COL27A1	4	0.68372	0.73408	1	13728	1	-1.704
ADAM21	4	0.68385	0.73416	1	13729	1	-0.2876
CCBL2	4	0.68385	0.73416	1	13730	1	-0.024118
DEPDC4	4	0.68393	0.7342	1	13731	1	-0.52015
DPPA4	4	0.68398	0.73422	1	13732	1	-2.6615
MEST	4	0.68402	0.73425	1	13733	1	-0.5224
NAGLU	4	0.68436	0.73443	1	13734	1	-0.51269
NKX3-1	4	0.68441	0.73446	1	13735	1	0.059642
NKAIN3	4	0.68446	0.73448	1	13736	1	-0.20956
PTPRD	4	0.68448	0.7345	1	13737	1	-0.96074
UCHL5	4	0.6845	0.73451	1	13738	1	0.30851
VSTM2B	4	0.68461	0.73457	1	13739	1	-0.79039
CHRNG	4	0.6847	0.73461	1	13740	1	-0.047043
MYBPC2	4	0.68491	0.73472	1	13741	1	0.23092
RBFOX3	4	0.685	0.73477	1	13742	1	-0.20334
TRAPPC3	3	0.68502	0.69454	1	13743	1	-2.7069
TERT	4	0.68502	0.73478	1	13744	1	-0.033887
BDKRB1	4	0.6851	0.73483	1	13745	1	-0.297
BCAS3	4	0.68545	0.73502	1	13746	1	-0.83625
PRMT9	4	0.68554	0.73507	1	13747	1	-0.42918
SLC30A8	4	0.68559	0.7351	1	13748	1	-0.67358
HOXB8	4	0.68561	0.73511	1	13749	1	-1.2862
KRBA1	4	0.68565	0.73514	1	13750	1	-0.013749
CCDC114	4	0.68569	0.73516	1	13751	1	-0.026701
ADAD2	4	0.68581	0.73522	1	13752	1	-0.81309
OR10G2	4	0.68594	0.7353	1	13753	1	-0.82147
USP35	4	0.68604	0.73535	1	13754	1	-0.21204
SLC25A10	4	0.68606	0.73536	1	13755	1	0.15557
CRTAP	4	0.68611	0.73538	1	13756	1	0.012576
DEFB115	4	0.68613	0.73539	1	13757	1	-0.63078
ZNF263	4	0.68615	0.7354	1	13758	1	-0.76063
SEPTIN9	4	0.6864	0.73553	1	13759	1	-0.78791
MICU2	4	0.68649	0.73558	1	13760	1	-0.9572
C9orf66	4	0.68651	0.73559	1	13761	1	0.32823
MDGA2	4	0.68656	0.73561	1	13762	1	-0.099236
KCNJ13	4	0.68658	0.73562	1	13763	1	-0.89746
KLHL5	4	0.6866	0.73564	1	13764	1	-1.0853
SLAMF1	4	0.68665	0.73565	1	13765	1	-1.5086
CHPF2	4	0.6868	0.73575	1	13766	1	0.14632
MXI1	4	0.68683	0.73576	1	13767	1	-1.0787
IL17RC	4	0.68687	0.73578	1	13768	1	0.33381
ZNF443	4	0.68701	0.73585	1	13769	1	-0.05624
AGBL4	4	0.68712	0.73591	1	13770	1	0.020491
FOXO1	4	0.68728	0.73599	1	13771	1	-0.43378
GLIPR2	4	0.6875	0.73612	1	13772	1	0.083727
CDC42EP1	4	0.68752	0.73613	1	13773	1	-0.47672
APBA1	4	0.6877	0.73623	1	13774	1	0.23998
MYL12A	4	0.68775	0.73625	1	13775	1	-0.10077
DNPH1	4	0.68777	0.73626	1	13776	1	-1.4849
ZBTB33	4	0.68783	0.73629	1	13777	1	-0.16293
SYNE3	4	0.68791	0.73633	1	13778	1	-1.2452
C1orf61	4	0.68793	0.73634	1	13779	1	-0.21546
PRSS36	4	0.68813	0.73644	1	13780	1	-0.17126
SLC22A18AS	4	0.68815	0.73646	1	13781	1	-0.62738
FAM167B	4	0.68842	0.7366	1	13782	1	-0.4737
RNF130	4	0.68847	0.73664	1	13783	1	-0.29471
COL23A1	4	0.68858	0.73669	1	13784	1	-2.1353
DIAPH1	4	0.68894	0.73689	1	13785	1	-0.23457
C1GALT1C1L	4	0.68898	0.73691	1	13786	1	-0.20217
HAVCR1	4	0.68903	0.73694	1	13787	1	-0.2243
ZNF829	3	0.68909	0.69782	1	13788	1	-0.47449
ANKLE1	4	0.68914	0.737	1	13789	1	-0.83766
ZNF134	4	0.68932	0.7371	1	13790	1	0.11801
C15orf56	4	0.68934	0.73711	1	13791	1	-0.25985
PSAP	4	0.68939	0.73713	1	13792	1	-0.18895
SLC39A5	4	0.68945	0.73717	1	13793	1	-0.1599
ASCL3	4	0.68948	0.73718	1	13794	1	-3.1273
CFAP70	4	0.68959	0.73724	1	13795	1	0.17679
RPRM	4	0.68963	0.73726	1	13796	1	-1.7356
LRRC10	4	0.68966	0.73727	1	13797	1	-1.2236
SEC14L1	4	0.68972	0.73731	1	13798	1	-0.1118
C1orf123	4	0.6899	0.73741	1	13799	1	-1.9381
REG1A	4	0.68997	0.73745	1	13800	1	-0.33644
ATP1A3	4	0.69011	0.73755	1	13801	1	-0.97959
TNNT1	4	0.69011	0.73755	1	13802	1	0.21086
DTYMK	2	0.69027	0.6899	1	13803	0	-0.40317
OR1C1	4	0.69035	0.73768	1	13804	1	-0.83426
ZNF124	4	0.69037	0.7377	1	13805	1	-0.12794
GTPBP4	2	0.69037	0.69002	1	13806	0	-2.1651
RECQL4	4	0.69042	0.73772	1	13807	1	0.1578
NLRC4	4	0.69044	0.73774	1	13808	1	0.36957
XCR1	4	0.69068	0.73787	1	13809	1	-0.7304
PIWIL1	4	0.69071	0.73788	1	13810	1	-0.078928
ADAMTS9	4	0.69093	0.73799	1	13811	1	-0.88989
TPR	4	0.69102	0.73804	1	13812	1	-1.8731
EMC4	4	0.69106	0.73806	1	13813	1	-0.83934
GNA15	4	0.69111	0.73809	1	13814	1	-0.32197
ACTR3	3	0.69123	0.69957	1	13815	1	-0.85049
MAST3	4	0.69125	0.73816	1	13816	1	-0.13489
STRADA	4	0.69131	0.73819	1	13817	1	-1.0975
THEM4	4	0.69149	0.73828	1	13818	1	-0.67513
FLII	4	0.69156	0.73833	1	13819	1	-0.30331
TMEM134	4	0.69164	0.73837	1	13820	1	0.078529
ENSA	4	0.69169	0.73839	1	13821	1	-3.6996
PHIP	4	0.69177	0.73845	1	13822	1	-1.1573
IL37	4	0.69182	0.73847	1	13823	1	-0.45901
INTS7	3	0.69192	0.70013	1	13824	1	0.12044
B4GALT4	4	0.69195	0.73854	1	13825	1	0.31949
ZC3H12B	3	0.69219	0.70035	1	13826	1	0.38011
AMPD3	4	0.69224	0.7387	1	13827	1	-0.43191
SLC17A5	4	0.69226	0.73871	1	13828	1	-0.62195
ZBTB10	4	0.69242	0.73879	1	13829	1	-1.0024
C17orf77	4	0.69248	0.73881	1	13830	1	-0.82007
LTN1	4	0.69263	0.73889	1	13831	1	-1.1554
PLCL1	4	0.69263	0.73889	1	13832	1	-0.34779
BAG2	3	0.69278	0.70086	1	13833	1	-1.865
HEBP1	4	0.693	0.7391	1	13834	1	0.27938
MYCL	4	0.69311	0.73916	1	13835	1	-0.642
MGP	4	0.69322	0.73921	1	13836	1	0.40242
FRMD7	4	0.69333	0.73927	1	13837	1	-0.75533
GPR12	4	0.69355	0.7394	1	13838	1	-0.73279
PRAMEF15	4	0.6936	0.73943	1	13839	1	0.028104
NDUFAF5	4	0.69371	0.73949	1	13840	1	-0.4232
NEDD9	3	0.69381	0.7017	1	13841	1	-1.0429
FGD2	4	0.69386	0.73959	1	13842	1	-0.94305
ZFP1	4	0.69393	0.73963	1	13843	1	-1.0259
ZNF791	4	0.69397	0.73964	1	13844	1	0.38943
NPW	4	0.69399	0.73966	1	13845	1	-1.2666
GMPPB	1	0.69401	0.69415	1	13846	0	-0.89201
MDP1	3	0.69408	0.70192	1	13847	1	-0.038688
VIT	4	0.69425	0.7398	1	13848	1	-0.88479
EIF1B	4	0.69425	0.7398	1	13849	1	-0.56591
SLBP	4	0.69439	0.73988	1	13850	1	-1.8178
PRX	4	0.69444	0.73991	1	13851	1	-1.5848
TREML1	4	0.69448	0.73993	1	13852	1	-0.17638
CASZ1	4	0.69457	0.73999	1	13853	1	-0.49866
KCNC1	4	0.6949	0.74015	1	13854	1	-0.20903
ZC2HC1C	4	0.69506	0.74023	1	13855	1	-1.6014
PCP2	4	0.69513	0.74027	1	13856	1	-0.71227
HGSNAT	4	0.69539	0.7404	1	13857	1	0.48243
OOEP	4	0.69541	0.74041	1	13858	1	-0.33855
MUC3A	4	0.69545	0.74044	1	13859	1	-0.78271
EDC3	4	0.69547	0.74044	1	13860	1	-0.32097
PCOLCE2	4	0.69555	0.74049	1	13861	1	-0.14304
PLCXD2	4	0.69565	0.74053	1	13862	1	-0.16189
ZC3H3	3	0.69576	0.70334	1	13863	1	-0.1689
KDM6A	4	0.69594	0.74068	1	13864	1	-0.46449
CD302	4	0.69607	0.74076	1	13865	1	-1.4769
ABHD8	4	0.69609	0.74077	1	13866	1	-1.104
ICK	4	0.6962	0.74084	1	13867	1	-0.55223
A3GALT2	4	0.69625	0.74086	1	13868	1	-0.0034591
RNF11	3	0.69626	0.70375	1	13869	1	0.52646
TRIM42	4	0.69638	0.74093	1	13870	1	-2.7125
UTP14C	3	0.69648	0.70392	1	13871	1	-0.92883
BRWD3	4	0.69649	0.74097	1	13872	1	-1.2283
LDHD	4	0.69653	0.741	1	13873	1	-1.1328
MAGEC1	4	0.69664	0.74107	1	13874	1	-0.38827
LANCL3	4	0.69675	0.74113	1	13875	1	-2.0152
FAM131C	4	0.69682	0.74117	1	13876	1	-0.064248
LOC100996634	4	0.69685	0.74118	1	13877	1	-1.5897
RHCE	4	0.69739	0.74148	1	13878	1	-0.15604
CDC42BPA	4	0.69743	0.7415	1	13879	1	-0.79433
NECAP2	4	0.69754	0.74156	1	13880	1	-0.077638
PHKA2	4	0.69759	0.74158	1	13881	1	-0.24253
EXD3	4	0.6977	0.74164	1	13882	1	-0.074963
ZRANB3	4	0.69776	0.74168	1	13883	1	-0.64092
LHX1	3	0.69786	0.70509	1	13884	1	-1.6332
PDX1	4	0.69792	0.74177	1	13885	1	-0.56104
ABHD16B	4	0.69796	0.7418	1	13886	1	-1.4463
ZNF467	4	0.698	0.74182	1	13887	1	0.022933
OR8G1	4	0.69805	0.74184	1	13888	1	0.12672
KCNJ10	4	0.69807	0.74185	1	13889	1	-0.10528
CDK10	4	0.69811	0.74187	1	13890	1	-2.2706
SMC1A	4	0.69824	0.74193	1	13891	1	-0.2635
ZNRF3	4	0.69846	0.74206	1	13892	1	0.23602
SNX16	4	0.69862	0.74214	1	13893	1	-0.042356
DPP9-AS1	4	0.69868	0.74218	1	13894	1	-0.74208
ANKS6	4	0.6987	0.7422	1	13895	1	-0.64006
CT47A5	3	0.69873	0.70581	1	13896	1	-0.10274
FAM220A	4	0.69877	0.74223	1	13897	1	0.13185
PITHD1	4	0.69879	0.74224	1	13898	1	-1.5359
CHD2	4	0.69881	0.74225	1	13899	1	-0.54967
TEX13B	4	0.69883	0.74227	1	13900	1	0.12788
SCLY	4	0.69894	0.74232	1	13901	1	0.175
RPS10	2	0.69895	0.69862	1	13902	0	-2.2788
ADAM7	4	0.69898	0.74234	1	13903	1	-0.48978
CST4	4	0.69901	0.74236	1	13904	1	-0.41867
KRT72	4	0.69903	0.74237	1	13905	1	-0.77116
HSPB3	4	0.69914	0.74243	1	13906	1	-1.3539
WT1	4	0.69932	0.74252	1	13907	1	0.092767
FOXD4L4	2	0.69932	0.699	1	13908	0	0.11924
APOBEC4	4	0.69934	0.74253	1	13909	1	0.17551
NUBP1	1	0.6994	0.6996	1	13910	0	-0.99358
TSTD2	4	0.6994	0.74257	1	13911	1	-0.55972
ZNF485	4	0.69958	0.74268	1	13912	1	-0.024428
CCDC85A	4	0.69991	0.74285	1	13913	1	-0.3553
AGER	4	0.69993	0.74286	1	13914	1	-1.1626
RNF125	3	0.69996	0.70683	1	13915	1	0.43598
RASL10A	4	0.70019	0.74299	1	13916	1	0.34218
SERPINA1	4	0.70021	0.743	1	13917	1	-0.89456
ELFN2	4	0.70028	0.74303	1	13918	1	-0.18343
PRSS27	4	0.70035	0.74307	1	13919	1	0.036487
CHURC1	4	0.70046	0.74313	1	13920	1	-0.34455
SEC31B	4	0.70052	0.74316	1	13921	1	-1.3512
TTYH3	4	0.70058	0.7432	1	13922	1	0.078032
VSIG10L	4	0.70067	0.74323	1	13923	1	-0.18405
FBXL20	4	0.70082	0.74333	1	13924	1	-1.1245
AIG1	4	0.70084	0.74334	1	13925	1	0.032767
USP4	4	0.70089	0.74337	1	13926	1	-0.77173
PNKD	4	0.70091	0.74338	1	13927	1	-1.185
SHOX2	4	0.70095	0.74341	1	13928	1	-1.6683
TRMU	4	0.70097	0.74342	1	13929	1	-0.94782
SMARCB1	3	0.70108	0.70777	1	13930	1	-3.46
REPIN1	4	0.70111	0.7435	1	13931	1	-0.033222
OR2T12	4	0.70141	0.74365	1	13932	1	-1.1157
FAM159B	4	0.70173	0.74386	1	13933	1	-0.95776
FOXL2	4	0.70186	0.74394	1	13934	1	-0.15582
PP2D1	4	0.70195	0.74398	1	13935	1	-1.8514
PRAMEF12	4	0.70197	0.744	1	13936	1	-0.53072
GPR153	4	0.70221	0.74413	1	13937	1	-0.41928
EIF2D	4	0.70223	0.74414	1	13938	1	-0.37839
TGFB1I1	4	0.70232	0.7442	1	13939	1	-0.26475
C19orf38	4	0.70277	0.74443	1	13940	1	-0.80395
DDX19A	3	0.70285	0.70926	1	13941	1	0.31633
PDCL2	4	0.70288	0.74449	1	13942	1	-0.60037
IRX1	4	0.70314	0.74464	1	13943	1	-0.58877
KRTAP24-1	4	0.70327	0.74472	1	13944	1	-1.5386
SPATA31A6	3	0.70337	0.70971	1	13945	1	-1.0296
PAPOLB	4	0.70338	0.74478	1	13946	1	0.19116
TBC1D15	4	0.70351	0.74485	1	13947	1	-1.2796
KIR2DS4	4	0.70374	0.74498	1	13948	1	-0.35388
TFB1M	2	0.70387	0.70354	1	13949	0	-0.11443
FAM193A	4	0.70394	0.7451	1	13950	1	-0.75587
TRIOBP	4	0.70396	0.74512	1	13951	1	0.39232
ZBTB7A	4	0.70413	0.74521	1	13952	1	-0.64008
KIAA1257	4	0.70427	0.74529	1	13953	1	-0.16852
WDR92	4	0.70429	0.7453	1	13954	1	-0.23044
LEPR	4	0.70431	0.74531	1	13955	1	-0.24593
ZNF653	4	0.70465	0.7455	1	13956	1	-0.72066
WASL	4	0.70468	0.74551	1	13957	1	-0.11118
ZNF580	4	0.70472	0.74554	1	13958	1	-0.03161
HS3ST1	4	0.70496	0.74568	1	13959	1	-0.89158
OPHN1	4	0.70502	0.74572	1	13960	1	-1.3071
IVD	4	0.70511	0.74577	1	13961	1	-0.35106
KCTD11	4	0.70513	0.74578	1	13962	1	-1.034
MAPK6	4	0.70519	0.74581	1	13963	1	-1.5564
KIAA1958	4	0.70524	0.74583	1	13964	1	-0.27865
FAM166B	4	0.70534	0.7459	1	13965	1	-1.8224
ZNF230	4	0.70536	0.74591	1	13966	1	0.28358
METTL5	4	0.70543	0.74594	1	13967	1	-1.2109
FOXD4L5	4	0.70549	0.74599	1	13968	1	0.26654
FMO2	4	0.70552	0.746	1	13969	1	-0.15748
KRTAP5-5	3	0.70557	0.7115	1	13970	1	-1.1316
OR8K5	4	0.70567	0.74608	1	13971	1	0.070301
GTF3C4	3	0.70584	0.71173	1	13972	1	-0.035148
ATAD3A	4	0.7059	0.74621	1	13973	1	-0.23552
ZMYM2	4	0.70595	0.74623	1	13974	1	-0.22526
CTSE	4	0.70625	0.74641	1	13975	1	-0.71328
WFDC3	3	0.70626	0.7121	1	13976	1	-0.52611
CDK4	4	0.70627	0.74642	1	13977	1	-0.10902
ASPDH	4	0.70637	0.7465	1	13978	1	-1.4389
H2BFWT	4	0.70646	0.74655	1	13979	1	-0.67677
KLHDC7A	4	0.70655	0.7466	1	13980	1	-0.59377
ZNF23	4	0.70657	0.74661	1	13981	1	-1.2536
DIABLO	4	0.70665	0.74667	1	13982	1	0.27333
SF3B2	2	0.70673	0.70642	1	13983	0	-0.9375
PNPLA5	4	0.70674	0.74671	1	13984	1	-0.16185
AGTR2	4	0.70676	0.74672	1	13985	1	-0.84566
PABPC1L2A	3	0.70676	0.71253	1	13986	1	-0.3548
C17orf47	4	0.70689	0.74679	1	13987	1	-2.391
GPS1	3	0.70692	0.71266	1	13988	1	-0.10197
C5AR2	4	0.70697	0.74684	1	13989	1	-0.97971
COMMD6	4	0.70708	0.74691	1	13990	1	-1.1839
FAM184B	4	0.70717	0.74695	1	13991	1	-1.9493
SZRD1	4	0.70719	0.74696	1	13992	1	0.47975
SCNN1G	4	0.7073	0.74702	1	13993	1	-0.37692
FAXC	4	0.70736	0.74706	1	13994	1	0.020561
LRRC37B	4	0.7074	0.74708	1	13995	1	0.14078
PUS1	4	0.70753	0.74715	1	13996	1	-0.88972
ZNF684	4	0.70766	0.74723	1	13997	1	-1.8812
OR10W1	4	0.70777	0.74729	1	13998	1	-0.9928
IL11RA	4	0.70779	0.7473	1	13999	1	-0.28213
SPOCK3	4	0.70781	0.74731	1	14000	1	-0.59933
C2CD4A	4	0.70785	0.74734	1	14001	1	-1.0056
BCL11A	4	0.70791	0.74737	1	14002	1	0.24653
PCBP4	4	0.70794	0.74738	1	14003	1	-0.52712
CHST4	4	0.708	0.74742	1	14004	1	-0.029813
MAP9	4	0.70811	0.74748	1	14005	1	-0.93946
PTCHD4	4	0.70815	0.7475	1	14006	1	-0.35549
PGBD4	4	0.70819	0.74753	1	14007	1	-0.72117
C1orf116	3	0.70831	0.71382	1	14008	1	-2.2411
DCTN1	3	0.70834	0.71384	1	14009	1	-1.1689
C1orf64	4	0.70841	0.74765	1	14010	1	-0.78503
C5orf47	4	0.70843	0.74766	1	14011	1	-0.46082
OR5M9	4	0.70847	0.74768	1	14012	1	-0.86144
FGF13	3	0.70865	0.7141	1	14013	1	-0.1212
EIF5A2	4	0.70866	0.74779	1	14014	1	-1.2077
PUM1	4	0.70871	0.74781	1	14015	1	-0.5647
LCOR	4	0.70881	0.74787	1	14016	1	0.002513
PSMA7	1	0.70883	0.70904	1	14017	0	-1.0716
FAM110A	4	0.7089	0.74791	1	14018	1	-0.71534
SCARB1	4	0.70894	0.74792	1	14019	1	-0.70193
KLK8	4	0.70896	0.74793	1	14020	1	-0.37136
UBA6	4	0.70907	0.748	1	14021	1	-1.8324
MAMLD1	4	0.70913	0.74804	1	14022	1	-0.50366
TSNARE1	4	0.7092	0.74808	1	14023	1	-1.0468
PACSIN1	4	0.70932	0.74816	1	14024	1	-0.23596
PDGFD	4	0.70935	0.74818	1	14025	1	-0.12604
CCL3	4	0.70939	0.7482	1	14026	1	-0.057233
FAM78B	4	0.70945	0.74823	1	14027	1	-0.3453
ICAM4	4	0.70952	0.74827	1	14028	1	0.15053
INAFM2	4	0.70969	0.74836	1	14029	1	-1.625
HSPG2	4	0.70986	0.74845	1	14030	1	-0.42198
WNK3	4	0.70996	0.74853	1	14031	1	-0.28755
ZNF850	4	0.70998	0.74854	1	14032	1	-0.61737
CDT1	4	0.71014	0.74862	1	14033	1	-0.29675
MAEL	4	0.71024	0.74867	1	14034	1	-0.59644
IFT88	4	0.71026	0.74868	1	14035	1	-0.56085
RXRG	4	0.71032	0.74872	1	14036	1	-1.0517
CPSF2	2	0.71038	0.71	1	14037	0	-0.14765
WDR86	3	0.71038	0.71558	1	14038	1	-0.69472
GPX2	4	0.71043	0.74878	1	14039	1	0.316
LIPG	4	0.71054	0.74884	1	14040	1	-2.1103
ZMPSTE24	4	0.71071	0.74894	1	14041	1	-0.87425
MIS12	3	0.71079	0.71589	1	14042	1	-1.843
ZNF594	4	0.71084	0.74902	1	14043	1	-1.9591
ZNF513	4	0.7109	0.74905	1	14044	1	-0.0036967
TRIM41	4	0.71094	0.74907	1	14045	1	-2.3803
RNF223	4	0.71096	0.74908	1	14046	1	0.15961
DLEC1	3	0.71102	0.71609	1	14047	1	-0.86304
SCP2D1	4	0.71102	0.74912	1	14048	1	-1.4397
VEGFB	4	0.71109	0.74915	1	14049	1	-0.57176
DKK2	4	0.71111	0.74916	1	14050	1	0.066857
FBXL14	4	0.71115	0.74918	1	14051	1	-1.1978
CDC23	1	0.71126	0.71152	1	14052	0	-1.0073
LOC389895	4	0.71128	0.74925	1	14053	1	0.24368
COPG2	4	0.71131	0.74927	1	14054	1	-1.3178
GPC6	4	0.71136	0.7493	1	14055	1	-0.3323
CLASP1	4	0.71149	0.74937	1	14056	1	-0.41539
DMRTC2	4	0.71151	0.74938	1	14057	1	0.29023
TIGAR	3	0.71162	0.71659	1	14058	1	0.027133
INHBB	4	0.71165	0.74945	1	14059	1	-0.64016
HSF4	4	0.7117	0.74949	1	14060	1	-0.8806
MKL2	4	0.71179	0.74954	1	14061	1	0.028129
ZNF749	4	0.71187	0.7496	1	14062	1	0.34483
C17orf100	4	0.71191	0.74961	1	14063	1	-0.42814
CHRNB3	4	0.71196	0.74964	1	14064	1	0.0051229
KRTAP3-3	4	0.712	0.74966	1	14065	1	-0.26792
FCHO2	4	0.71206	0.74969	1	14066	1	-1.1501
PRLR	4	0.71209	0.74971	1	14067	1	-1.5071
VDR	4	0.71209	0.74971	1	14068	1	-0.34136
HOMEZ	4	0.71217	0.74974	1	14069	1	-0.3417
SLC4A2	4	0.71236	0.74985	1	14070	1	-0.18803
APRT	4	0.71242	0.74988	1	14071	1	-0.46247
SPATA22	4	0.71253	0.74994	1	14072	1	-0.58727
VNN2	4	0.71261	0.74999	1	14073	1	-0.97034
EIF6	3	0.71265	0.71749	1	14074	1	-0.16354
CD33	4	0.7128	0.75011	1	14075	1	-0.41503
GPRASP2	4	0.71301	0.75023	1	14076	1	-1.3232
ACSM2A	4	0.71323	0.75037	1	14077	1	-1.1263
TAF13	4	0.71352	0.75054	1	14078	1	-0.11964
SLIT2	4	0.71358	0.75058	1	14079	1	-1.5458
C3orf20	4	0.71362	0.75061	1	14080	1	-0.42804
NSG1	3	0.71369	0.71836	1	14081	1	0.49057
ANK2	4	0.71371	0.75066	1	14082	1	0.094228
NFKB1	4	0.71373	0.75066	1	14083	1	-0.21092
LCE3A	4	0.71375	0.75067	1	14084	1	-0.98231
DSCAM	4	0.7139	0.75075	1	14085	1	-0.59485
ACTN4	4	0.71402	0.75082	1	14086	1	0.2554
AP1S2	4	0.71408	0.75085	1	14087	1	-0.92286
RAP1GAP	4	0.71426	0.75096	1	14088	1	-1.1001
PPP3R2	4	0.71442	0.75106	1	14089	1	-0.73613
PRRT1	4	0.71494	0.75135	1	14090	1	-0.17237
SSBP3	4	0.71499	0.75139	1	14091	1	-1.1155
PARN	4	0.7151	0.75147	1	14092	1	-0.61273
TMEM201	4	0.71518	0.75151	1	14093	1	0.38642
SEC14L3	4	0.71526	0.75157	1	14094	1	0.33329
CTAGE15	4	0.71528	0.75157	1	14095	1	-0.26113
HDLBP	4	0.71549	0.75169	1	14096	1	-2.0445
KLHL11	4	0.71554	0.75172	1	14097	1	-1.0881
MCF2L	3	0.71556	0.71996	1	14098	1	-0.81939
RASGEF1A	4	0.71564	0.75179	1	14099	1	-0.31139
TAPBP	4	0.7157	0.75183	1	14100	1	0.035149
LRRIQ4	4	0.71575	0.75185	1	14101	1	-0.50897
DMRTB1	4	0.71577	0.75187	1	14102	1	-2.844
C7orf33	4	0.716	0.75199	1	14103	1	-0.48811
MS4A10	3	0.71615	0.72047	1	14104	1	-1.903
OR10G3	4	0.71648	0.75226	1	14105	1	0.11033
MIA	4	0.71658	0.75232	1	14106	1	-0.52341
KIAA0907	4	0.7166	0.75233	1	14107	1	-1.4043
CAMSAP2	4	0.71671	0.7524	1	14108	1	-1.7047
ISLR2	4	0.71681	0.75246	1	14109	1	-0.39187
CCDC9	4	0.71683	0.75246	1	14110	1	-1.0113
TFCP2L1	4	0.71692	0.75251	1	14111	1	-1.0156
SEC14L6	4	0.71706	0.7526	1	14112	1	-0.58287
OR11L1	4	0.71708	0.75262	1	14113	1	-0.10832
ORM1	4	0.7171	0.75263	1	14114	1	-0.99881
SPATA31C2	4	0.71713	0.75265	1	14115	1	-1.9405
IMP4	3	0.71718	0.72137	1	14116	1	-0.47008
SPRR1B	4	0.71735	0.75278	1	14117	1	-0.61673
SERINC4	4	0.71759	0.75295	1	14118	1	-0.5769
WISP1	4	0.71767	0.75299	1	14119	1	-1.2871
DEFB114	4	0.71779	0.75306	1	14120	1	-0.29781
SPRED1	4	0.71788	0.75311	1	14121	1	-0.51326
LILRB3	3	0.71789	0.72199	1	14122	1	0.07723
FRMD6	4	0.7179	0.75312	1	14123	1	-0.023839
OR1A1	4	0.71794	0.75315	1	14124	1	0.15541
MAZ	4	0.7181	0.75325	1	14125	1	-0.49895
SEC23B	4	0.71817	0.75328	1	14126	1	-0.66497
TRIL	4	0.71826	0.75334	1	14127	1	-1.2117
TMEM150C	4	0.71833	0.75338	1	14128	1	-0.18386
TTC36	4	0.71856	0.75352	1	14129	1	0.012314
NTAN1	4	0.71858	0.75354	1	14130	1	-1.652
SLC28A2	4	0.71865	0.75358	1	14131	1	-0.30779
PDE7A	4	0.71869	0.7536	1	14132	1	-0.086334
MEIS3	4	0.71875	0.75364	1	14133	1	-0.39385
MCAM	4	0.71879	0.75366	1	14134	1	-0.2341
ARHGEF16	3	0.71881	0.72278	1	14135	1	-2.8412
MTURN	4	0.71889	0.75372	1	14136	1	-0.93541
LRRC52	3	0.71898	0.72292	1	14137	1	-0.14993
HIST2H2BE	3	0.71905	0.72299	1	14138	1	-0.56405
SEC22B	2	0.71907	0.71865	1	14139	0	-0.3782
CGREF1	4	0.71908	0.75383	1	14140	1	-0.14336
THAP4	4	0.71912	0.75385	1	14141	1	-0.87304
PSME4	4	0.71919	0.75389	1	14142	1	-0.1026
GRPR	4	0.71925	0.75393	1	14143	1	-0.26641
MITF	4	0.71929	0.75395	1	14144	1	-0.58893
GALNT7	4	0.71931	0.75396	1	14145	1	-1.1062
MDM4	4	0.71937	0.754	1	14146	1	-1.3174
OR51D1	4	0.71954	0.7541	1	14147	1	-0.54894
VENTX	3	0.71961	0.72346	1	14148	1	-1.7091
SOAT2	4	0.71966	0.75418	1	14149	1	0.41376
PCDHGA6	4	0.7197	0.75421	1	14150	1	-1.4044
TINF2	2	0.71973	0.71929	1	14151	0	-2.6543
R3HCC1L	4	0.71977	0.75425	1	14152	1	0.21673
CPD	3	0.7198	0.72362	1	14153	1	-0.27514
APOA2	4	0.71983	0.75428	1	14154	1	-0.70761
CRIP3	3	0.71987	0.72368	1	14155	1	0.37735
SKOR1	4	0.7199	0.75433	1	14156	1	-0.94877
LOC729159	4	0.71993	0.75435	1	14157	1	-0.0071394
MLF2	4	0.71997	0.75437	1	14158	1	-1.187
CXorf56	4	0.71999	0.75438	1	14159	1	-0.028983
KLHL26	4	0.72033	0.7546	1	14160	1	-1.1074
KIF19	4	0.72043	0.75466	1	14161	1	0.30569
DMBT1	4	0.72095	0.75497	1	14162	1	-1.0161
ZNF547	4	0.72101	0.75501	1	14163	1	0.40165
GTF2H3	3	0.72104	0.72473	1	14164	1	-0.47182
ATF2	4	0.72105	0.75503	1	14165	1	-1.8462
LRRC14	4	0.72107	0.75505	1	14166	1	-0.72545
SYNGR2	4	0.72111	0.75507	1	14167	1	0.34871
SPSB2	4	0.72126	0.75516	1	14168	1	-0.23044
PPM1L	4	0.72128	0.75517	1	14169	1	-0.66657
MYCN	4	0.72131	0.75518	1	14170	1	-0.90003
PLIN2	4	0.72136	0.75521	1	14171	1	-0.48939
UIMC1	4	0.7214	0.75523	1	14172	1	-0.44086
GABRG3	4	0.72144	0.75526	1	14173	1	0.42863
ADGRL4	4	0.72171	0.7554	1	14174	1	0.42124
SLC39A12	4	0.72177	0.75544	1	14175	1	-0.064762
NRL	4	0.72187	0.7555	1	14176	1	-0.51013
KCNV2	4	0.72208	0.75562	1	14177	1	-0.094592
MAFK	3	0.72214	0.72571	1	14178	1	-1.2802
MS4A2	4	0.72215	0.75567	1	14179	1	-1.4504
OR10A2	4	0.7223	0.75576	1	14180	1	-0.97248
GLI1	4	0.72233	0.75578	1	14181	1	0.029821
HYI	4	0.72237	0.7558	1	14182	1	-0.0097191
APEX2	4	0.72249	0.75587	1	14183	1	0.039813
OR2B6	4	0.72251	0.75588	1	14184	1	-1.0025
MXD4	4	0.72257	0.75592	1	14185	1	-0.96329
CTSK	4	0.72259	0.75594	1	14186	1	-0.23362
FCGR3B	4	0.72266	0.75598	1	14187	1	-0.77562
JAM2	4	0.72272	0.75602	1	14188	1	-0.94943
FAIM	4	0.72274	0.75602	1	14189	1	-1.9388
MRPL11	4	0.72286	0.7561	1	14190	1	0.16126
LPPR5	4	0.72288	0.75611	1	14191	1	-0.020161
SYNJ2	4	0.72303	0.75619	1	14192	1	-0.4536
APBA2	4	0.72319	0.7563	1	14193	1	-1.3738
OTOA	3	0.72344	0.72687	1	14194	1	0.33884
CREBL2	4	0.7235	0.75649	1	14195	1	-0.51713
ZNF845	4	0.7236	0.75655	1	14196	1	-1.589
GEM	4	0.72364	0.75657	1	14197	1	-0.7105
ANAPC5	2	0.72377	0.72336	1	14198	0	-0.17922
TRIM62	4	0.72378	0.75665	1	14199	1	0.0041104
PLAGL1	4	0.72391	0.75672	1	14200	1	-2.7391
MFNG	4	0.72391	0.75672	1	14201	1	-0.13146
MICALCL	3	0.72397	0.7273	1	14202	1	0.017939
NDC80	2	0.72397	0.72354	1	14203	0	-2.4374
TINAGL1	4	0.72403	0.75681	1	14204	1	-0.4678
HIST1H3A	4	0.72407	0.75684	1	14205	1	-0.32082
PDE1C	4	0.72424	0.75692	1	14206	1	0.12029
FOXI1	4	0.72436	0.757	1	14207	1	-0.33711
TEX2	4	0.72439	0.75702	1	14208	1	-0.8971
SPPL3	3	0.72444	0.72773	1	14209	1	-0.17029
RPE65	4	0.72452	0.75709	1	14210	1	-1.5728
PPP3R1	4	0.72456	0.75711	1	14211	1	-1.1622
DSEL	4	0.72464	0.75716	1	14212	1	-0.20469
ABCD1	4	0.72471	0.7572	1	14213	1	-0.81046
DSN1	3	0.72473	0.72797	1	14214	1	-0.29167
ATP1B2	4	0.72481	0.75727	1	14215	1	-1.0522
CGA	4	0.72483	0.75728	1	14216	1	-1.7007
CEP85L	4	0.72485	0.75729	1	14217	1	-1.7877
AKR1D1	4	0.72487	0.75731	1	14218	1	-0.99632
TAS1R2	4	0.72509	0.75744	1	14219	1	0.39933
SLC28A3	4	0.72511	0.75746	1	14220	1	-0.036607
RSPH3	4	0.72522	0.75752	1	14221	1	-0.47185
PARL	4	0.72536	0.75761	1	14222	1	-1.6581
DNPEP	2	0.72537	0.72492	1	14223	0	-1.5954
SLITRK3	4	0.72538	0.75762	1	14224	1	-1.2843
MED8	3	0.72542	0.7286	1	14225	1	-1.3147
SH3GL1	4	0.7255	0.7577	1	14226	1	-0.85242
EYA1	4	0.72554	0.75772	1	14227	1	0.085782
ZSCAN29	4	0.72573	0.75784	1	14228	1	-0.66378
SLC22A10	4	0.72583	0.75791	1	14229	1	-0.99505
ART5	4	0.72587	0.75793	1	14230	1	0.21535
RPGRIP1	3	0.72597	0.72909	1	14231	1	0.0893
ZCCHC8	4	0.72597	0.75799	1	14232	1	-0.36604
GMPR	4	0.72599	0.758	1	14233	1	-0.86578
FAM57A	4	0.72607	0.75805	1	14234	1	0.35033
FAHD2B	4	0.72609	0.75806	1	14235	1	-1.2026
OPN3	4	0.72616	0.75809	1	14236	1	-1.4241
NPR2	4	0.72618	0.7581	1	14237	1	0.47622
BLM	4	0.7262	0.75811	1	14238	1	-1.2731
HAS1	4	0.72626	0.75816	1	14239	1	-0.2777
DUSP4	4	0.7263	0.75818	1	14240	1	-1.0473
RRM2B	4	0.72634	0.7582	1	14241	1	-0.70968
BRINP2	4	0.72665	0.75838	1	14242	1	-0.52596
FIBCD1	4	0.72677	0.75844	1	14243	1	-0.80159
LYPD6	4	0.72685	0.75849	1	14244	1	-1.3725
DNAJC13	4	0.72691	0.75853	1	14245	1	-0.016157
TOMM70A	4	0.72707	0.75863	1	14246	1	0.48069
FAM83B	4	0.72709	0.75865	1	14247	1	-0.53752
KDM4E	3	0.72728	0.73026	1	14248	1	-0.69891
ZMYM1	4	0.72744	0.75886	1	14249	1	-1.9973
FOXE3	4	0.72746	0.75887	1	14250	1	-0.078837
GEMIN5	3	0.72748	0.73042	1	14251	1	0.40335
DAZ1	4	0.72756	0.75894	1	14252	1	-0.7092
RCN3	4	0.72764	0.75898	1	14253	1	-0.33188
FAM200A	4	0.72798	0.75919	1	14254	1	-0.091658
VAMP8	4	0.72804	0.75922	1	14255	1	0.32954
SIRT7	4	0.72817	0.75929	1	14256	1	-0.37488
LOC388436	4	0.7282	0.75931	1	14257	1	-1.7089
PDZD8	4	0.72831	0.75938	1	14258	1	0.022619
LY6K	4	0.72841	0.75945	1	14259	1	-0.015894
C11orf44	4	0.72843	0.75946	1	14260	1	-0.40327
KRTAP10-3	4	0.72863	0.75959	1	14261	1	0.35004
WDR89	3	0.72876	0.73156	1	14262	1	-0.15242
APOBEC3A	4	0.72895	0.75979	1	14263	1	-0.72277
Non-Targeting-Control	995	0.72901	0.86715	1	14264	339	-0.058492
FADS6	4	0.72906	0.75986	1	14265	1	-2.3176
AK8	4	0.72912	0.7599	1	14266	1	-0.56672
GS1-259H13.2	4	0.72922	0.75995	1	14267	1	-0.54622
MANEAL	4	0.72942	0.76008	1	14268	1	-0.86363
CNOT11	4	0.72946	0.7601	1	14269	1	-0.35357
CPA6	4	0.72957	0.76015	1	14270	1	0.38195
TM4SF18	4	0.72957	0.76015	1	14271	1	-1.8924
MIXL1	4	0.72964	0.76019	1	14272	1	0.24815
MOAP1	4	0.72968	0.76022	1	14273	1	-1.5217
NME4	4	0.72978	0.76028	1	14274	1	-0.78168
CHMP7	4	0.7298	0.76029	1	14275	1	-1.4031
RBM7	4	0.72992	0.76037	1	14276	1	-0.70139
CYP27C1	4	0.73023	0.76055	1	14277	1	-0.28795
TBC1D9	4	0.73027	0.76058	1	14278	1	-1.1445
ATXN1	4	0.73041	0.76066	1	14279	1	-0.95951
VAMP1	4	0.73043	0.76067	1	14280	1	0.26251
SYP	4	0.73045	0.76068	1	14281	1	0.05315
PLEKHG2	4	0.73049	0.76071	1	14282	1	-0.33234
DEFB126	4	0.73051	0.76072	1	14283	1	-0.53125
CD2BP2	4	0.73055	0.76074	1	14284	1	-0.14138
MYLK	4	0.73057	0.76075	1	14285	1	-0.36843
GXYLT2	4	0.73059	0.76076	1	14286	1	0.15315
UBE2L3	2	0.7306	0.73019	1	14287	0	-1.6557
STX11	4	0.73061	0.76077	1	14288	1	-0.3561
TBX18	3	0.73069	0.73329	1	14289	1	-0.77163
MAFA	4	0.73075	0.76086	1	14290	1	-1.6373
PSAPL1	4	0.73077	0.76087	1	14291	1	-1.5856
MS4A6E	4	0.73079	0.76088	1	14292	1	-0.41682
RTP5	4	0.73083	0.76091	1	14293	1	-0.2342
MTDH	4	0.73087	0.76093	1	14294	1	-0.47186
OR52N1	3	0.73091	0.73348	1	14295	1	-0.676
TGFBR3L	4	0.73093	0.76097	1	14296	1	-0.53724
HIST3H3	4	0.73111	0.76108	1	14297	1	-1.8064
PDILT	4	0.73113	0.76109	1	14298	1	0.34365
TRIM6-TRIM34	4	0.73117	0.76112	1	14299	1	-0.84867
NUDT18	4	0.73123	0.76115	1	14300	1	-0.32217
APOBEC3F	4	0.73141	0.76128	1	14301	1	-1.0689
HTR1D	3	0.73142	0.73395	1	14302	1	-0.55003
GPR156	4	0.73147	0.76132	1	14303	1	-0.36772
ODC1	4	0.73149	0.76133	1	14304	1	-1.0168
SEMA3B	4	0.73159	0.76139	1	14305	1	-2.079
SLC30A6	4	0.73161	0.7614	1	14306	1	-0.29217
TATDN2	4	0.73163	0.76142	1	14307	1	-0.89321
DCDC1	4	0.73165	0.76143	1	14308	1	-1.631
SIRPB1	4	0.73181	0.76153	1	14309	1	0.32825
RBM10	3	0.73185	0.73433	1	14310	1	-2.0803
CD48	4	0.73185	0.76156	1	14311	1	-0.25496
DDX43	4	0.73187	0.76156	1	14312	1	-0.085878
RPS23	1	0.7321	0.73248	1	14313	0	-1.2069
USF1	4	0.73213	0.76173	1	14314	1	-0.37569
PSTPIP1	4	0.73217	0.76175	1	14315	1	0.023875
FNBP1	4	0.73219	0.76177	1	14316	1	-0.0089699
PIH1D2	4	0.73225	0.76181	1	14317	1	-0.14657
XDH	4	0.73227	0.76181	1	14318	1	-0.64038
FAM114A2	4	0.73231	0.76184	1	14319	1	-0.90058
KHDC1	4	0.73235	0.76186	1	14320	1	-0.49789
SMCHD1	4	0.73239	0.76189	1	14321	1	-1.0559
ERCC4	4	0.73249	0.76195	1	14322	1	-0.89115
ISY1	3	0.7325	0.73489	1	14323	1	-2.7948
SBNO2	4	0.73252	0.76196	1	14324	1	-0.59368
TNRC6B	4	0.73263	0.76203	1	14325	1	-0.36369
NEK4	4	0.73267	0.76205	1	14326	1	0.20417
MRS2	4	0.73279	0.76213	1	14327	1	-0.27398
CSRP3	4	0.73281	0.76214	1	14328	1	-0.27312
ZNRF1	4	0.73291	0.7622	1	14329	1	-2.4725
C1orf86	4	0.73302	0.76227	1	14330	1	-1.6973
CUEDC1	4	0.73307	0.7623	1	14331	1	-0.12704
RDH16	4	0.73327	0.76242	1	14332	1	-1.8779
GALNT6	4	0.73331	0.76243	1	14333	1	-1.4148
LTBP4	4	0.73339	0.76248	1	14334	1	-0.53884
HS3ST4	4	0.73349	0.76254	1	14335	1	0.34726
COL24A1	4	0.73355	0.76258	1	14336	1	-1.2407
MUSTN1	4	0.73357	0.76259	1	14337	1	-1.7833
SRRM1	4	0.73359	0.7626	1	14338	1	-1.0683
GPR83	4	0.73361	0.76262	1	14339	1	-0.30119
MAGEA3	4	0.73385	0.76275	1	14340	1	-0.56732
CLEC14A	4	0.73391	0.76279	1	14341	1	-0.33252
SNPH	4	0.73393	0.7628	1	14342	1	-2.1657
ZNF460	4	0.73395	0.76281	1	14343	1	-1.045
LIPE	4	0.73397	0.76283	1	14344	1	-1.2871
FAM84B	4	0.73409	0.7629	1	14345	1	-0.47127
COL9A2	4	0.73411	0.76291	1	14346	1	0.084316
CCDC129	4	0.73417	0.76294	1	14347	1	-0.3287
MAP1LC3B	4	0.73425	0.763	1	14348	1	0.011075
DEDD2	4	0.73437	0.76307	1	14349	1	-0.26917
NT5M	4	0.73443	0.76311	1	14350	1	-0.43932
TXN2	3	0.73458	0.73673	1	14351	1	0.40615
IGSF9	4	0.7346	0.76323	1	14352	1	-1.02
SP100	4	0.7346	0.76323	1	14353	1	-2.0126
LRRC24	4	0.73469	0.76327	1	14354	1	-1.4133
IZUMO1R	4	0.73479	0.76333	1	14355	1	0.19532
USP21	4	0.73489	0.76341	1	14356	1	-0.80505
PAK7	4	0.73491	0.76342	1	14357	1	-0.60795
RPP14	4	0.73495	0.76344	1	14358	1	-0.59804
MIEF1	4	0.73501	0.76348	1	14359	1	-0.41245
CROT	4	0.73507	0.76351	1	14360	1	0.046937
C2orf76	4	0.73519	0.76358	1	14361	1	-1.2922
C6orf25	4	0.73534	0.76367	1	14362	1	-0.28809
TTC39B	4	0.73536	0.76369	1	14363	1	-1.7117
BRMS1	3	0.73541	0.7375	1	14364	1	-1.5056
PEX19	4	0.73544	0.76374	1	14365	1	0.27163
NUTF2	1	0.73559	0.7359	1	14366	0	-1.1987
FLT3	4	0.73564	0.76385	1	14367	1	-0.37063
TUBB3	4	0.7357	0.76388	1	14368	1	-0.77633
CLEC18B	4	0.73576	0.76392	1	14369	1	-1.3942
VWDE	4	0.73582	0.76396	1	14370	1	-0.8207
DNMT3L	4	0.73602	0.76408	1	14371	1	-0.26631
ZNF365	4	0.73616	0.76416	1	14372	1	-1.1484
TESK1	4	0.73622	0.76419	1	14373	1	-1.2161
NMI	3	0.73622	0.73827	1	14374	1	-1.9697
C11orf70	4	0.73624	0.76421	1	14375	1	-0.51803
LEKR1	4	0.73638	0.76428	1	14376	1	-1.2175
TAAR8	4	0.73645	0.76434	1	14377	1	-0.5763
UBD	4	0.73647	0.76434	1	14378	1	0.14235
ATXN1L	4	0.73651	0.76437	1	14379	1	-0.48516
SSC5D	4	0.73653	0.76438	1	14380	1	-0.15443
EIF2S3	2	0.73672	0.73626	1	14381	0	-3.457
LYRM1	4	0.73685	0.76459	1	14382	1	-0.18234
EFNB2	4	0.7371	0.76474	1	14383	1	0.2402
BTF3	4	0.7371	0.76474	1	14384	1	0.32023
RACGAP1	4	0.7371	0.76474	1	14385	1	-3.4721
EIF5B	4	0.7371	0.76474	1	14386	1	-1.5421
LCA5L	4	0.7371	0.76474	1	14387	1	-0.41774
DUOXA1	4	0.7371	0.76474	1	14388	1	-0.3362
KALRN	4	0.73736	0.76492	1	14389	1	-0.10656
POTEH	3	0.73742	0.73939	1	14390	1	-0.5935
NFIL3	4	0.73744	0.76497	1	14391	1	-0.39912
GNPDA1	4	0.73748	0.765	1	14392	1	-1.5104
DCT	4	0.73752	0.76502	1	14393	1	0.31184
COG6	4	0.7376	0.76507	1	14394	1	-0.29684
LYST	4	0.73776	0.76517	1	14395	1	-0.50818
RDH11	3	0.73805	0.73995	1	14396	1	-0.48059
HLF	4	0.73811	0.76539	1	14397	1	0.067625
OR5B12	4	0.73822	0.76545	1	14398	1	0.0029087
ORMDL3	4	0.73822	0.76545	1	14399	1	-1.3369
DEPDC5	4	0.73835	0.76552	1	14400	1	0.13879
SLC44A4	4	0.73839	0.76555	1	14401	1	-0.84203
ADORA2A	4	0.73842	0.76557	1	14402	1	-0.13816
PLEKHM1	4	0.73842	0.76557	1	14403	1	-0.054942
FADS3	4	0.73851	0.76562	1	14404	1	-3.265
MAGEB16	4	0.73862	0.7657	1	14405	1	-0.26086
COL18A1	4	0.73886	0.76584	1	14406	1	-0.033927
RAB26	4	0.7389	0.76587	1	14407	1	-0.76336
BTN1A1	4	0.739	0.76593	1	14408	1	-1.0105
ERBB3	4	0.73904	0.76596	1	14409	1	0.035428
PLK3	4	0.73927	0.76608	1	14410	1	-1.0119
OR13D1	4	0.73931	0.76611	1	14411	1	0.2358
KRTAP13-4	4	0.73939	0.76616	1	14412	1	0.286
TIMM21	4	0.73941	0.76617	1	14413	1	-0.93572
DHX36	4	0.73973	0.76638	1	14414	1	0.40343
OR8D4	4	0.7398	0.76642	1	14415	1	-2.5367
OR5AU1	4	0.73994	0.76651	1	14416	1	-0.40459
GLYATL3	4	0.74	0.76654	1	14417	1	-0.032665
DRD3	4	0.74002	0.76655	1	14418	1	-0.731
MRPL35	3	0.74011	0.7418	1	14419	1	0.32571
SULT1B1	4	0.74012	0.76663	1	14420	1	-0.91282
NEMF	3	0.74019	0.74186	1	14421	1	-0.53218
SLC25A17	4	0.7404	0.76681	1	14422	1	0.058738
TMSB4X	4	0.74069	0.76699	1	14423	1	-1.3648
MBD1	4	0.74094	0.76714	1	14424	1	0.026687
GNB4	4	0.74105	0.76722	1	14425	1	-1.0609
EGLN3	4	0.74113	0.76726	1	14426	1	-1.2517
SERINC2	4	0.74133	0.76739	1	14427	1	-0.69115
FOCAD	4	0.74141	0.76743	1	14428	1	-0.67095
C14orf178	3	0.74142	0.74297	1	14429	1	-2.9651
FMNL3	4	0.74143	0.76745	1	14430	1	-0.40234
SCAMP5	4	0.74158	0.76756	1	14431	1	0.03956
NR3C2	4	0.74176	0.76768	1	14432	1	-1.7592
SLC25A24	4	0.74185	0.76774	1	14433	1	0.13095
MPO	4	0.74189	0.76777	1	14434	1	-0.70988
MTNR1B	4	0.74195	0.76781	1	14435	1	-0.57632
RAP1GDS1	4	0.74197	0.76782	1	14436	1	-0.48835
SH3GL2	3	0.74204	0.74354	1	14437	1	-0.23891
IL9R	4	0.74207	0.76788	1	14438	1	-0.51398
SLC22A23	4	0.74211	0.76791	1	14439	1	-0.39148
P3H3	4	0.74213	0.76791	1	14440	1	-1.1962
TACR1	4	0.74217	0.76793	1	14441	1	0.35056
PARP10	4	0.74219	0.76794	1	14442	1	0.31338
MED1	4	0.7423	0.76802	1	14443	1	-1.7455
VCX	4	0.74243	0.7681	1	14444	1	-0.56833
SHC4	4	0.74254	0.76817	1	14445	1	-0.14954
RAB3C	4	0.74257	0.76819	1	14446	1	0.020424
TBX5	4	0.74265	0.76826	1	14447	1	-0.57248
ECI2	4	0.74271	0.76829	1	14448	1	-0.15095
NDRG4	4	0.74273	0.7683	1	14449	1	-0.3226
HIST1H4G	4	0.74275	0.76831	1	14450	1	0.033653
ZNF705G	3	0.74276	0.7442	1	14451	1	0.010735
G3BP2	4	0.74283	0.76837	1	14452	1	0.075767
HCN4	4	0.7429	0.76841	1	14453	1	-2.3459
ZNF726	4	0.74292	0.76842	1	14454	1	-0.98796
CORIN	4	0.74294	0.76843	1	14455	1	-0.3934
MAN2A1	4	0.743	0.76847	1	14456	1	-0.015807
SALL1	4	0.74304	0.76849	1	14457	1	-0.4803
LOX	4	0.74308	0.76851	1	14458	1	0.31247
ACOT9	4	0.7431	0.76853	1	14459	1	-0.33116
RNF213	4	0.74318	0.76858	1	14460	1	-1.2248
RND1	4	0.74321	0.76859	1	14461	1	-1.5447
LECT1	4	0.74325	0.76862	1	14462	1	0.021984
SNTA1	4	0.74327	0.76864	1	14463	1	0.022447
C19orf57	4	0.74334	0.76867	1	14464	1	-0.87451
MYPOP	4	0.74341	0.76872	1	14465	1	0.083433
ZNF720	3	0.74344	0.74486	1	14466	1	-0.0048256
FAM53A	4	0.74345	0.76875	1	14467	1	-0.16738
CREB1	4	0.74356	0.76883	1	14468	1	-0.34659
GBP7	4	0.74366	0.7689	1	14469	1	0.25381
PHC3	4	0.74378	0.76898	1	14470	1	-0.02342
MOSPD1	4	0.7438	0.76899	1	14471	1	-0.14847
EFCAB9	4	0.74383	0.769	1	14472	1	-0.67756
SLC31A2	3	0.74393	0.74531	1	14473	1	-0.986
BPIFB2	4	0.74399	0.76911	1	14474	1	-1.0509
L3HYPDH	4	0.74409	0.76916	1	14475	1	-1.315
DDX10	1	0.7441	0.74451	1	14476	0	-1.2924
DTNBP1	4	0.74418	0.76922	1	14477	1	-0.43891
ANKRD20A2	4	0.74426	0.76927	1	14478	1	0.26661
OVGP1	4	0.74446	0.76938	1	14479	1	-0.47946
NOS2	4	0.74463	0.76949	1	14480	1	-0.77784
CCDC179	3	0.74468	0.746	1	14481	1	-0.43103
TSPAN9	4	0.74471	0.76954	1	14482	1	-0.29299
SERPINE2	4	0.74473	0.76955	1	14483	1	-0.76087
RASSF2	4	0.74498	0.76972	1	14484	1	-0.082528
NUP210L	4	0.74513	0.76983	1	14485	1	-0.65653
PM20D2	4	0.74521	0.76989	1	14486	1	-0.16054
PSKH1	4	0.74523	0.7699	1	14487	1	-1.1831
P2RY4	4	0.74542	0.77003	1	14488	1	0.29125
SCGB1C1	4	0.74554	0.7701	1	14489	1	-0.94931
PRRT3	4	0.74556	0.77011	1	14490	1	0.25864
PTDSS1	2	0.74567	0.74519	1	14491	0	-0.94406
NAPEPLD	4	0.74567	0.77019	1	14492	1	-0.64575
SLC9B2	4	0.74575	0.77024	1	14493	1	-0.37256
HS3ST3A1	4	0.74577	0.77025	1	14494	1	-0.90129
JDP2	4	0.74579	0.77026	1	14495	1	-0.93163
RNASE12	4	0.74581	0.77028	1	14496	1	-0.28955
IGFL4	4	0.74584	0.7703	1	14497	1	-0.86186
ZNF276	4	0.74594	0.77036	1	14498	1	-1.5952
GPX3	4	0.74594	0.77036	1	14499	1	0.34209
LOC100507462	1	0.74597	0.74641	1	14500	0	-1.1235
ASAP2	4	0.74611	0.77047	1	14501	1	-0.4589
BHMT	4	0.74613	0.77048	1	14502	1	-0.2347
CBLN2	4	0.74619	0.77052	1	14503	1	-0.166
LRRC26	4	0.74624	0.77054	1	14504	1	-0.010094
NUDCD1	4	0.74627	0.77057	1	14505	1	-0.68388
MLLT1	4	0.74643	0.77068	1	14506	1	-0.52362
MCU	4	0.74646	0.7707	1	14507	1	-0.015735
C10orf142	4	0.74648	0.77071	1	14508	1	-0.19312
ALKBH4	4	0.74654	0.77075	1	14509	1	-1.0013
RAB5A	4	0.74661	0.7708	1	14510	1	-0.178
PPP1CB	3	0.74664	0.74783	1	14511	1	-1.3662
OTX1	4	0.74683	0.77094	1	14512	1	0.1653
RICTOR	3	0.7469	0.74806	1	14513	1	-1.8964
TTBK1	4	0.747	0.77106	1	14514	1	0.29556
CEBPZ	1	0.74728	0.74773	1	14515	0	-1.2128
FUNDC1	4	0.74731	0.77126	1	14516	1	-0.63761
C3	4	0.74736	0.77129	1	14517	1	-0.13421
SOWAHC	4	0.74744	0.77134	1	14518	1	-0.96715
CDX1	4	0.74755	0.77142	1	14519	1	-0.97559
CNRIP1	4	0.74763	0.77146	1	14520	1	-0.32462
ITGB2	4	0.74769	0.77149	1	14521	1	-0.3465
NDP	4	0.74776	0.77154	1	14522	1	-0.057298
MAP3K10	4	0.74782	0.77159	1	14523	1	0.17837
PCSK4	4	0.74794	0.77167	1	14524	1	-1.0545
LGALS9C	4	0.74803	0.77171	1	14525	1	-0.52201
ECT2L	3	0.74806	0.74918	1	14526	1	-2.353
OR6T1	4	0.74832	0.77189	1	14527	1	-0.071737
SUSD5	4	0.74863	0.77206	1	14528	1	0.034011
FRMD5	4	0.74866	0.77209	1	14529	1	-0.44657
C11orf49	4	0.74868	0.7721	1	14530	1	-0.71941
NEU1	4	0.74874	0.77214	1	14531	1	-0.50535
GSTZ1	4	0.74878	0.77217	1	14532	1	-1.0246
CEP55	4	0.74884	0.77222	1	14533	1	-0.46429
SLC16A13	4	0.74885	0.77223	1	14534	1	0.3272
SCGB2B2	4	0.74893	0.77228	1	14535	1	-0.50155
TMEM229B	4	0.74899	0.77233	1	14536	1	-0.80396
C6orf10	4	0.74916	0.77245	1	14537	1	-0.73994
SH2D7	4	0.74931	0.77254	1	14538	1	-0.87918
GRIK5	4	0.74934	0.77256	1	14539	1	-0.40988
MROH7	3	0.74949	0.7505	1	14540	1	0.025115
STAG3	4	0.74971	0.7728	1	14541	1	-1.4431
IFNA10	4	0.74979	0.77285	1	14542	1	0.02871
OR8S1	4	0.74983	0.77287	1	14543	1	-0.95491
KRTAP10-7	4	0.74985	0.77289	1	14544	1	0.12839
IRF3	4	0.74988	0.77291	1	14545	1	-0.40704
LY75	4	0.75019	0.77311	1	14546	1	-0.60144
ARMCX4	4	0.75026	0.77316	1	14547	1	-1.5656
TOP3A	4	0.75032	0.7732	1	14548	1	-0.82167
ZNF331	4	0.75066	0.77343	1	14549	1	-0.22698
ZNF132	4	0.7507	0.77345	1	14550	1	-0.91418
OR4C45	4	0.75085	0.77354	1	14551	1	-0.21352
ZG16B	4	0.75089	0.77357	1	14552	1	-1.4243
ZNF705E	4	0.75094	0.77359	1	14553	1	-0.90186
GGT6	4	0.75094	0.77359	1	14554	1	-1.6887
HIST1H3I	4	0.75102	0.77365	1	14555	1	-0.28269
CT47A1	4	0.75108	0.77369	1	14556	1	-1.9542
MSH2	4	0.75124	0.7738	1	14557	1	-0.57904
MFN1	4	0.75135	0.77388	1	14558	1	-0.4178
TPM3	4	0.75152	0.77399	1	14559	1	-0.26063
C14orf1	4	0.75154	0.77401	1	14560	1	-0.98539
ZFAND3	4	0.75155	0.77402	1	14561	1	-0.97293
LHX3	4	0.75165	0.77409	1	14562	1	-0.14456
LOC100289561	4	0.75167	0.7741	1	14563	1	-0.26124
TARS2	3	0.75174	0.75261	1	14564	1	-0.087205
SPATA20	3	0.75177	0.75264	1	14565	1	-2.0809
EPHA6	4	0.75178	0.77417	1	14566	1	-0.64748
RHOB	4	0.75182	0.7742	1	14567	1	-0.35736
PSG5	3	0.75197	0.75282	1	14568	1	0.15025
KRT7	3	0.75225	0.75308	1	14569	1	0.34021
MRPL3	3	0.7523	0.75312	1	14570	1	-1.1884
SLC25A6	4	0.75233	0.77454	1	14571	1	-0.027093
ANO9	4	0.75244	0.77461	1	14572	1	-0.24468
LAG3	4	0.75265	0.77474	1	14573	1	-0.21742
LRRC27	4	0.75267	0.77475	1	14574	1	0.19909
DPEP2	4	0.75276	0.77482	1	14575	1	-1.2924
AGTPBP1	4	0.75278	0.77482	1	14576	1	-0.50107
CDKN2A	4	0.7528	0.77484	1	14577	1	-0.10594
GNAQ	4	0.7529	0.77489	1	14578	1	-0.075254
TOMM6	4	0.75303	0.77498	1	14579	1	-0.17049
AKAP8L	3	0.75305	0.7538	1	14580	1	0.11534
SLC10A5	4	0.75344	0.77523	1	14581	1	0.13098
MTNR1A	4	0.75354	0.77529	1	14582	1	-0.74576
SNX3	4	0.75355	0.7753	1	14583	1	-0.59217
SLC6A4	4	0.75359	0.77532	1	14584	1	-0.65369
CMC4	4	0.75378	0.77545	1	14585	1	-1.088
LARP4	4	0.75386	0.77549	1	14586	1	-1.7408
SLCO1B7	3	0.75414	0.75486	1	14587	1	-0.63952
CCR2	4	0.75418	0.7757	1	14588	1	0.12794
CCDC42B	4	0.75429	0.77576	1	14589	1	-0.75656
GRIPAP1	4	0.75431	0.77578	1	14590	1	0.29165
RRBP1	4	0.75434	0.7758	1	14591	1	-0.63457
PPIE	4	0.75436	0.77582	1	14592	1	-0.016404
KCTD3	4	0.7544	0.77583	1	14593	1	-1.1572
PLEKHH3	4	0.75449	0.7759	1	14594	1	-0.6559
C4orf22	4	0.75459	0.77597	1	14595	1	-1.2931
ACE	4	0.75468	0.77602	1	14596	1	-0.68515
SLC22A17	4	0.75475	0.77605	1	14597	1	-0.037966
MMP12	4	0.75478	0.77607	1	14598	1	-1.0748
DYX1C1	4	0.75491	0.77615	1	14599	1	-0.71226
BCAT1	4	0.75496	0.77618	1	14600	1	-0.80188
IAH1	4	0.75498	0.77619	1	14601	1	-1.1882
IRG1	4	0.75511	0.77628	1	14602	1	-1.1151
OR2V1	4	0.7553	0.77641	1	14603	1	-1.573
LRRC20	4	0.75534	0.77644	1	14604	1	0.19005
SSC4D	4	0.75536	0.77645	1	14605	1	-1.2823
NDUFS8	4	0.7554	0.77648	1	14606	1	-0.16418
ZNF805	4	0.75551	0.77653	1	14607	1	-0.0033133
PRDX2	4	0.75552	0.77654	1	14608	1	-0.70566
HPSE2	4	0.75558	0.77658	1	14609	1	-1.818
RELB	3	0.75561	0.75626	1	14610	1	-1.0475
BBS12	4	0.75567	0.77664	1	14611	1	-0.7079
THAP2	3	0.75569	0.75635	1	14612	1	0.057522
ALPK3	4	0.7559	0.77679	1	14613	1	-0.9467
TMEM265	4	0.75595	0.77683	1	14614	1	-0.03019
LILRB5	4	0.75597	0.77684	1	14615	1	-0.0045629
PAGE1	4	0.75607	0.7769	1	14616	1	-0.99085
PRAMEF9	4	0.7561	0.77692	1	14617	1	-1.1343
CCDC64B	4	0.75636	0.77709	1	14618	1	-0.18756
LAIR2	4	0.75643	0.77714	1	14619	1	-0.25076
COL11A1	4	0.75643	0.77714	1	14620	1	-0.03771
TMEM117	4	0.75646	0.77716	1	14621	1	-0.58514
HAND2	4	0.75653	0.77721	1	14622	1	0.43672
RNF180	4	0.75659	0.77725	1	14623	1	0.056514
ZNF180	4	0.75666	0.77731	1	14624	1	-0.33537
NEUROD1	4	0.7567	0.77732	1	14625	1	-1.264
KRT14	4	0.75685	0.77741	1	14626	1	-0.044426
FOXR1	4	0.75687	0.77743	1	14627	1	-0.11622
DMXL2	4	0.75696	0.77749	1	14628	1	-1.8723
ROM1	4	0.75698	0.77751	1	14629	1	-0.36726
SLCO4A1	4	0.757	0.77752	1	14630	1	-0.22353
HPR	4	0.75707	0.77757	1	14631	1	-1.4176
THOC6	4	0.75717	0.77763	1	14632	1	-0.12917
ZNF396	4	0.75725	0.77768	1	14633	1	-0.63527
EIF2B3	2	0.75727	0.75667	1	14634	0	-2.9246
CARD8	4	0.75732	0.77772	1	14635	1	-0.98686
GTPBP3	4	0.75733	0.77772	1	14636	1	-0.5737
PGAP2	4	0.75739	0.77776	1	14637	1	0.0055836
RNF185	4	0.75743	0.77779	1	14638	1	-1.5173
TMEM243	4	0.75746	0.77781	1	14639	1	0.0075617
CAD	3	0.75761	0.75822	1	14640	1	-2.3501
HDAC9	4	0.75767	0.77794	1	14641	1	-0.0011551
CRNKL1	1	0.75772	0.75817	1	14642	0	-1.2667
SOWAHB	4	0.75778	0.77802	1	14643	1	-0.32025
PAQR5	4	0.75791	0.7781	1	14644	1	-0.063001
TCEAL3	4	0.75796	0.77813	1	14645	1	-0.04542
FMO3	4	0.75808	0.7782	1	14646	1	-0.7485
LIPJ	4	0.75817	0.77826	1	14647	1	-0.16944
ADAMTS6	4	0.75821	0.77828	1	14648	1	-1.1149
LMO4	4	0.75824	0.7783	1	14649	1	-1.737
LAX1	4	0.75832	0.77835	1	14650	1	-0.59285
FTMT	4	0.75839	0.7784	1	14651	1	-1.2509
C19orf40	4	0.75854	0.77849	1	14652	1	-0.45051
NFIC	4	0.75856	0.77851	1	14653	1	-0.1583
LACC1	4	0.75858	0.77852	1	14654	1	-0.58037
CNTN5	4	0.75861	0.77854	1	14655	1	-1.0246
PRAMEF11	4	0.75867	0.77858	1	14656	1	0.16078
UNC45A	3	0.75878	0.75934	1	14657	1	0.28989
PLA2G2C	4	0.7588	0.77866	1	14658	1	-2.1852
NACC2	4	0.75886	0.7787	1	14659	1	-0.70649
KCNH4	4	0.75892	0.77875	1	14660	1	-0.64585
NAGK	4	0.75917	0.77892	1	14661	1	-0.70181
NEK5	4	0.75924	0.77897	1	14662	1	-0.33918
OR52H1	4	0.75935	0.77904	1	14663	1	-0.49916
SATB1	4	0.75935	0.77904	1	14664	1	-0.93605
GALNT10	3	0.75939	0.75997	1	14665	1	-0.022999
TSC22D4	4	0.75941	0.77909	1	14666	1	-0.14159
SLC35E1	3	0.75943	0.76001	1	14667	1	-1.6133
GUCY1A2	4	0.75954	0.77918	1	14668	1	-0.58341
FAP	4	0.75956	0.77919	1	14669	1	-1.5245
C17orf98	4	0.75958	0.7792	1	14670	1	-1.8263
FNDC4	4	0.75971	0.77929	1	14671	1	-0.88601
GPR183	4	0.75972	0.77931	1	14672	1	0.2742
STEAP3	4	0.75974	0.77932	1	14673	1	-1.4086
NTRK2	4	0.7598	0.77936	1	14674	1	-2.9198
NYX	4	0.75987	0.77941	1	14675	1	-0.11663
OR52B6	4	0.75989	0.77942	1	14676	1	-1.7986
ZNF541	4	0.75991	0.77943	1	14677	1	-0.26689
PANO1	4	0.76008	0.77953	1	14678	1	-0.38354
ARHGAP6	4	0.76009	0.77955	1	14679	1	0.18634
SERPINB12	4	0.76013	0.77957	1	14680	1	-0.0068566
DGKB	4	0.76033	0.77971	1	14681	1	0.33313
WFDC2	4	0.76035	0.77972	1	14682	1	-0.43419
ZC3H10	4	0.76048	0.77982	1	14683	1	-0.75877
PPIH	3	0.76058	0.7611	1	14684	1	0.29494
PIP5K1B	4	0.7607	0.77996	1	14685	1	-1.6217
NANP	4	0.76087	0.78007	1	14686	1	-0.69315
FAM76A	4	0.76092	0.78012	1	14687	1	-0.31347
ENPP6	4	0.76104	0.78019	1	14688	1	0.094375
MYBPHL	4	0.76109	0.78023	1	14689	1	-3.4626
IL1RN	3	0.76115	0.76167	1	14690	1	0.58844
HNRNPCL3	4	0.76122	0.78032	1	14691	1	-0.71975
PLSCR1	3	0.76128	0.7618	1	14692	1	0.049349
DDI2	4	0.76133	0.7804	1	14693	1	-1.2632
SSX2IP	4	0.7614	0.78045	1	14694	1	-0.7573
HTR3B	4	0.76166	0.78062	1	14695	1	0.23463
PTPN9	3	0.76176	0.76226	1	14696	1	0.31743
GPR32	4	0.76182	0.78074	1	14697	1	-0.93279
CCDC144NL	3	0.76185	0.76235	1	14698	1	-1.9834
PRR27	4	0.76186	0.78077	1	14699	1	-0.64878
USP38	3	0.76194	0.76244	1	14700	1	-0.5451
DHX9	2	0.76196	0.76134	1	14701	0	-0.093442
COL4A6	4	0.76197	0.78084	1	14702	1	-1.1763
HMGB4	4	0.76204	0.7809	1	14703	1	0.17451
WISP3	4	0.76208	0.78092	1	14704	1	-0.25089
TP73	4	0.76213	0.78096	1	14705	1	0.24908
MYOT	4	0.76219	0.781	1	14706	1	0.29285
TPTE2	3	0.76221	0.76268	1	14707	1	0.067439
PSMB7	2	0.76221	0.7616	1	14708	0	-0.3561
AADAT	4	0.76235	0.78112	1	14709	1	-1.6104
SLC1A6	4	0.76243	0.78116	1	14710	1	-0.32652
TTL	4	0.76246	0.78119	1	14711	1	-0.6469
LRRC37A2	4	0.76254	0.78124	1	14712	1	-0.56238
IL6R	4	0.76257	0.78126	1	14713	1	-0.71649
NPHS1	4	0.76262	0.78129	1	14714	1	-0.70299
ABHD3	4	0.76267	0.78133	1	14715	1	-1.1769
PCDHGB4	4	0.76271	0.78135	1	14716	1	-0.69025
TMEM57	4	0.76279	0.78141	1	14717	1	0.28374
CA13	4	0.76299	0.78154	1	14718	1	-0.8424
MIEF2	4	0.76309	0.7816	1	14719	1	0.37263
C12orf42	4	0.7631	0.78161	1	14720	1	-0.68195
ZBBX	4	0.76312	0.78162	1	14721	1	0.073958
NHLH1	4	0.7632	0.78168	1	14722	1	-0.49404
IL36RN	4	0.76329	0.78174	1	14723	1	0.094813
SYNM	4	0.76334	0.78177	1	14724	1	-1.5494
ADGRE1	4	0.76345	0.78184	1	14725	1	-1.3552
JAKMIP2	4	0.76352	0.78188	1	14726	1	-0.48688
TAS2R16	3	0.76358	0.764	1	14727	1	-0.27831
HOXD12	4	0.7636	0.78194	1	14728	1	-0.065596
FSCB	4	0.76365	0.78197	1	14729	1	-0.98936
OR6N1	4	0.76374	0.78202	1	14730	1	-1.5425
ZDHHC21	4	0.76392	0.78213	1	14731	1	-1.3146
ASTL	4	0.76394	0.78214	1	14732	1	-1.8192
MT1X	4	0.76396	0.78215	1	14733	1	0.17073
RFX2	4	0.76402	0.78219	1	14734	1	0.088128
OR2AG2	4	0.76411	0.78224	1	14735	1	-0.80139
CNNM1	4	0.76416	0.78227	1	14736	1	-1.4064
SCARF2	4	0.76418	0.78229	1	14737	1	-0.42907
ZSWIM7	4	0.76423	0.78233	1	14738	1	0.1381
CYP26A1	4	0.76442	0.78245	1	14739	1	-2.1834
C5orf46	4	0.76443	0.78247	1	14740	1	-1.0757
PRPF4B	3	0.76448	0.76488	1	14741	1	-4.9192
DPP9	4	0.76449	0.78251	1	14742	1	0.40336
SEC22C	4	0.76465	0.7826	1	14743	1	0.061547
KIAA1147	4	0.76468	0.78262	1	14744	1	-0.21663
SSX1	4	0.76468	0.78262	1	14745	1	0.27059
MCF2	4	0.76474	0.78266	1	14746	1	0.14567
ZNF585B	4	0.76476	0.78267	1	14747	1	-0.13767
THBS4	4	0.76482	0.78271	1	14748	1	0.1113
KLF1	4	0.76494	0.78281	1	14749	1	0.018795
ANKRD42	3	0.76501	0.76537	1	14750	1	-0.072946
KNTC1	3	0.76515	0.76552	1	14751	1	-0.10053
CEND1	4	0.7652	0.78297	1	14752	1	-0.25654
CDC6	3	0.76526	0.76562	1	14753	1	-1.652
TGIF2LY	4	0.76527	0.78302	1	14754	1	0.26084
DRC7	4	0.76543	0.78313	1	14755	1	-0.95969
LILRB4	4	0.76551	0.78318	1	14756	1	-0.77348
HIST2H2BF	4	0.76571	0.78331	1	14757	1	-0.55456
PLXNA1	4	0.76574	0.78333	1	14758	1	-0.97809
C19orf70	4	0.76576	0.78334	1	14759	1	-0.23763
C14orf166	4	0.76591	0.78345	1	14760	1	-1.9098
CPXM2	4	0.76594	0.78347	1	14761	1	0.11024
ZNF610	4	0.76601	0.78351	1	14762	1	-0.21741
PSD2	4	0.76607	0.78355	1	14763	1	-0.51535
LMO2	4	0.76612	0.78358	1	14764	1	-0.39402
OR1D5	4	0.76614	0.7836	1	14765	1	0.043216
KRT77	4	0.76618	0.78362	1	14766	1	-0.20054
ZBTB16	4	0.76625	0.78368	1	14767	1	-0.10938
PLA2G1B	4	0.76636	0.78375	1	14768	1	-0.51461
NAF1	4	0.76646	0.78383	1	14769	1	-1.2809
DCXR	4	0.76652	0.78387	1	14770	1	-1.249
ASGR1	4	0.76654	0.78389	1	14771	1	-0.61764
ZNF608	4	0.76663	0.78396	1	14772	1	-0.60464
NAGS	4	0.76669	0.78401	1	14773	1	-0.43228
HORMAD2	4	0.76669	0.78401	1	14774	1	0.023359
FOXH1	3	0.76678	0.76709	1	14775	1	-0.02307
SIRPB2	4	0.76679	0.78407	1	14776	1	0.033913
RMI1	3	0.76688	0.76719	1	14777	1	-3.132
SLC2A3	4	0.76694	0.78416	1	14778	1	0.20474
KCNMA1	4	0.76699	0.7842	1	14779	1	-1.6373
TM4SF20	4	0.76703	0.78422	1	14780	1	0.031932
TWSG1	4	0.76704	0.78423	1	14781	1	-0.97957
IQGAP1	4	0.76708	0.78426	1	14782	1	-0.47992
CCDC178	4	0.76712	0.78429	1	14783	1	-1.4051
BZW1	3	0.76716	0.76747	1	14784	1	-1.1375
ANGPTL3	4	0.76719	0.78433	1	14785	1	-0.81345
C19orf66	4	0.76724	0.78437	1	14786	1	0.16403
CECR6	4	0.76728	0.7844	1	14787	1	-0.15061
NR2C2	4	0.76731	0.78443	1	14788	1	-2.0411
CLCF1	3	0.76733	0.76764	1	14789	1	-2.699
DUSP7	4	0.76739	0.78448	1	14790	1	-0.059705
RBMY1J	4	0.76748	0.78454	1	14791	1	-0.18469
THNSL1	3	0.76763	0.76795	1	14792	1	-0.39394
GAK	4	0.76771	0.7847	1	14793	1	-0.62127
PIH1D3	4	0.76778	0.78476	1	14794	1	-1.3163
HNRNPUL1	4	0.76785	0.78481	1	14795	1	-0.074127
FCN1	4	0.76792	0.78485	1	14796	1	-0.74655
COL5A2	4	0.76796	0.78488	1	14797	1	-1.3202
SLC4A3	4	0.76807	0.78495	1	14798	1	-0.91189
BTN3A2	4	0.7682	0.78502	1	14799	1	-0.12144
EVX1	4	0.76828	0.78507	1	14800	1	-0.70744
WARS2	4	0.76839	0.78515	1	14801	1	-0.57738
CD300LB	4	0.76841	0.78516	1	14802	1	-0.10736
SLC20A1	4	0.76854	0.78525	1	14803	1	-0.79622
FRZB	4	0.76859	0.78528	1	14804	1	-0.43858
CXXC4	4	0.76875	0.7854	1	14805	1	-0.13818
PRRG1	4	0.76877	0.78541	1	14806	1	-0.0059634
OLR1	4	0.76883	0.78545	1	14807	1	-1.0459
KPNA5	4	0.76886	0.78547	1	14808	1	-0.086737
ATP6V1C2	4	0.76891	0.78551	1	14809	1	-1.2683
SIGLEC8	4	0.76893	0.78552	1	14810	1	-0.69004
HIST2H2AC	3	0.76899	0.76928	1	14811	1	0.42256
CCL2	4	0.76902	0.78559	1	14812	1	-0.39826
CPQ	4	0.76918	0.78569	1	14813	1	-0.82208
ZAK	4	0.7692	0.7857	1	14814	1	-0.12156
RCC2	4	0.76922	0.78572	1	14815	1	-0.93732
ASCL5	4	0.76927	0.78575	1	14816	1	-0.4526
GTF2IRD2	3	0.76928	0.76956	1	14817	1	-0.44786
CPA2	4	0.76933	0.78579	1	14818	1	-0.33
SH3KBP1	4	0.76952	0.78593	1	14819	1	-0.39337
ART4	4	0.76956	0.78595	1	14820	1	0.00049531
TXNRD3	4	0.76959	0.78598	1	14821	1	-0.41595
CDYL	4	0.76963	0.786	1	14822	1	0.24612
RNASE11	4	0.7697	0.78605	1	14823	1	-0.074773
C5orf64	4	0.76974	0.78607	1	14824	1	-1.5839
NOL6	2	0.76979	0.76913	1	14825	0	-0.58597
R3HDM1	4	0.76992	0.78619	1	14826	1	-0.26078
TMEM80	4	0.76993	0.78622	1	14827	1	0.34519
RAP2B	4	0.76995	0.78623	1	14828	1	-0.84214
LHFPL3	3	0.77	0.77027	1	14829	1	-0.41111
DDX51	3	0.77005	0.77032	1	14830	1	-1.4336
TPMT	4	0.7701	0.78633	1	14831	1	-0.64561
CCL4L2	3	0.7702	0.77046	1	14832	1	-0.10094
SYTL1	4	0.77027	0.78645	1	14833	1	-0.79425
CREB3	4	0.77045	0.78657	1	14834	1	-0.69396
CMAS	4	0.77049	0.78659	1	14835	1	-0.70388
PEX5	4	0.77051	0.78661	1	14836	1	-2.248
STAM2	4	0.77058	0.78665	1	14837	1	-0.61206
DIS3L	4	0.77059	0.78667	1	14838	1	-2.2547
GSX2	4	0.7707	0.78674	1	14839	1	-0.66107
GYPC	4	0.77072	0.78675	1	14840	1	0.44577
GTPBP8	4	0.77079	0.78679	1	14841	1	-0.48518
BRCC3	4	0.77084	0.78685	1	14842	1	-1.7724
RNF144A	4	0.77088	0.78687	1	14843	1	-1.2347
HOXB4	4	0.77108	0.78702	1	14844	1	-2.1355
IGFBPL1	4	0.77109	0.78703	1	14845	1	-0.22229
TECPR2	4	0.77113	0.78705	1	14846	1	-0.19148
F8A2	4	0.77118	0.78709	1	14847	1	-0.39056
TAS2R4	4	0.77129	0.78717	1	14848	1	0.014038
CLDN24	4	0.77133	0.78719	1	14849	1	-0.090438
WNK1	3	0.77144	0.77173	1	14850	1	-2.1512
TMA7	4	0.77159	0.78739	1	14851	1	-2.0254
AHSA2	4	0.7717	0.78746	1	14852	1	0.3119
PI15	4	0.77173	0.78748	1	14853	1	0.047761
MAP2K1	4	0.77177	0.78751	1	14854	1	-1.0079
MRPS26	2	0.77177	0.77111	1	14855	0	-0.79367
STOML3	4	0.77188	0.78758	1	14856	1	-0.28117
AQP3	4	0.77189	0.78759	1	14857	1	-0.67432
WNT7B	4	0.77191	0.78761	1	14858	1	-0.17856
SNAPC1	3	0.77197	0.77224	1	14859	1	-1.2324
LY96	4	0.77198	0.78765	1	14860	1	-0.76739
DLX2	4	0.77212	0.78774	1	14861	1	-0.64701
USP34	4	0.77216	0.78776	1	14862	1	-0.2359
KLK13	4	0.77221	0.78781	1	14863	1	-0.63461
GDF9	4	0.77223	0.78782	1	14864	1	0.025736
TMEM5	4	0.77236	0.78789	1	14865	1	0.34418
SQSTM1	4	0.77243	0.78794	1	14866	1	-1.2978
FABP6	4	0.77244	0.78795	1	14867	1	-2.0867
TMEM151A	4	0.77259	0.78804	1	14868	1	-0.38047
MOB2	4	0.7726	0.78805	1	14869	1	-0.53988
PRR23D1	4	0.77278	0.78817	1	14870	1	-0.15653
CSRNP1	4	0.77283	0.78821	1	14871	1	-0.26507
SLC36A2	4	0.77289	0.78824	1	14872	1	-0.02937
MPC1	4	0.77292	0.78826	1	14873	1	0.13525
MYO5C	4	0.77301	0.78833	1	14874	1	-1.1105
GALNT16	4	0.77303	0.78834	1	14875	1	-0.39277
FAM127A	4	0.77306	0.78836	1	14876	1	-0.85884
MEFV	4	0.77312	0.78839	1	14877	1	-0.50315
RBM6	4	0.77322	0.78846	1	14878	1	0.1998
GABBR1	4	0.77326	0.78848	1	14879	1	-1.7242
AP1G2	4	0.77329	0.78851	1	14880	1	-1.7013
MTFMT	3	0.7733	0.7735	1	14881	0	-0.10671
ACOXL	4	0.77336	0.78855	1	14882	1	-1.493
CBX6	4	0.77351	0.78864	1	14883	1	-0.17409
PELP1	2	0.77367	0.77302	1	14884	0	-0.4259
MZF1	4	0.77379	0.78883	1	14885	1	-0.99276
VN1R5	4	0.77386	0.78887	1	14886	1	-0.32018
RXFP4	4	0.77391	0.78892	1	14887	1	-0.51349
USP17L17	2	0.77391	0.77328	1	14888	0	-0.77441
DSE	4	0.77393	0.78893	1	14889	1	0.27271
KRTDAP	4	0.77395	0.78894	1	14890	1	-0.42491
FAM127B	4	0.77399	0.78897	1	14891	1	0.085999
LACTB	4	0.77411	0.78904	1	14892	1	-1.5763
GSG2	3	0.77415	0.77436	1	14893	0	-0.59752
NNAT	4	0.77428	0.78917	1	14894	1	-0.61884
TEKT5	4	0.77432	0.78919	1	14895	1	-0.78957
ZSWIM1	4	0.77435	0.78922	1	14896	1	-0.6337
TYW1	4	0.77446	0.78929	1	14897	1	-0.62244
OR6C75	4	0.77453	0.78934	1	14898	1	-0.18237
IL17D	4	0.77467	0.78942	1	14899	1	-0.82738
RGL3	4	0.7747	0.78945	1	14900	1	-1.3577
NPY2R	3	0.77473	0.77492	1	14901	0	-1.8998
ATP13A2	4	0.77476	0.78948	1	14902	1	-0.84547
PRKCI	4	0.77489	0.78957	1	14903	1	-0.6816
SYNDIG1L	4	0.77499	0.78965	1	14904	1	-1.4041
PIK3R6	4	0.775	0.78965	1	14905	1	0.34626
ADNP	4	0.77504	0.78968	1	14906	1	-1.217
KRTAP15-1	4	0.77513	0.78975	1	14907	1	-0.45703
ELMOD2	4	0.77527	0.78985	1	14908	1	-0.78877
TSC22D1	4	0.77535	0.78991	1	14909	1	0.31008
SERPINF2	4	0.77542	0.78996	1	14910	1	-0.22138
TM6SF1	4	0.77544	0.78997	1	14911	1	-1.4742
ZNF860	4	0.77549	0.79001	1	14912	1	0.24116
DEFB128	4	0.77562	0.7901	1	14913	1	-0.27924
TNS3	4	0.77569	0.79015	1	14914	1	-0.22646
NLRP11	4	0.77572	0.79017	1	14915	1	0.17453
MYO7B	4	0.77574	0.79018	1	14916	1	-1.7045
C12orf45	3	0.77583	0.77599	1	14917	0	0.037379
MVB12B	4	0.77585	0.79025	1	14918	1	0.32584
JAKMIP3	4	0.77586	0.79025	1	14919	1	-0.84575
TIAM1	4	0.77592	0.79029	1	14920	1	-1.1457
ATF7	4	0.77592	0.79029	1	14921	1	-0.27534
LDB2	4	0.77592	0.79029	1	14922	1	0.004687
MAPK1	4	0.77595	0.79032	1	14923	1	0.17818
CDK6	4	0.77597	0.79033	1	14924	1	0.28739
TAS1R1	3	0.77616	0.77633	1	14925	0	-0.10652
ATP2C2	4	0.77655	0.79072	1	14926	1	-0.48417
PSMD14	3	0.77656	0.77674	1	14927	0	-5.9475
PTGDR	4	0.77656	0.79073	1	14928	1	-1.2856
EBAG9	4	0.77659	0.79075	1	14929	1	-1.526
IQCF2	4	0.77663	0.79079	1	14930	1	-0.43292
LGALS1	4	0.77669	0.79082	1	14931	1	-1.5238
FAM149B1	4	0.7767	0.79082	1	14932	1	-0.37597
NDUFA10	4	0.77681	0.7909	1	14933	1	-1.0226
SPICE1	4	0.77688	0.79095	1	14934	1	-0.84274
SH2D4B	4	0.77691	0.79097	1	14935	1	-0.078077
IL9	4	0.7773	0.79125	1	14936	1	-1.4349
CD247	4	0.77731	0.79125	1	14937	1	-0.35455
SEC16B	4	0.77733	0.79127	1	14938	1	-0.30217
GK5	4	0.77735	0.79128	1	14939	1	-0.81359
ZNF493	4	0.77738	0.79131	1	14940	1	-2.7567
FCN2	4	0.77756	0.79142	1	14941	1	-0.25423
TSPAN8	4	0.77765	0.79148	1	14942	1	-0.90592
DNAJC21	4	0.77776	0.79156	1	14943	1	-0.47514
GAB3	4	0.77782	0.7916	1	14944	1	-1.8214
ZNF302	4	0.77813	0.79182	1	14945	1	-0.4373
GAD2	4	0.77815	0.79183	1	14946	1	-0.037786
NBN	4	0.77825	0.7919	1	14947	1	0.06165
RARB	4	0.77825	0.7919	1	14948	1	0.38997
TMEM62	4	0.77841	0.79201	1	14949	1	0.12964
LSG1	2	0.77845	0.77777	1	14950	0	-0.39157
CCK	4	0.77848	0.79206	1	14951	1	0.11657
OR2J3	4	0.77852	0.79208	1	14952	1	-0.27617
ATP12A	4	0.77855	0.7921	1	14953	1	-0.75949
NOS3	4	0.77858	0.79212	1	14954	1	-2.0736
GCAT	4	0.77864	0.79216	1	14955	1	-0.28149
SOX9	4	0.77865	0.79217	1	14956	1	0.023347
KCNV1	4	0.77872	0.79223	1	14957	1	-0.38185
CT47B1	4	0.77881	0.79228	1	14958	1	-0.11039
CT55	3	0.77891	0.77906	1	14959	0	-0.92892
MTHFD2L	2	0.77899	0.77828	1	14960	0	-0.49407
SRRM3	4	0.77904	0.79246	1	14961	1	-0.35167
FAM63B	4	0.7793	0.79264	1	14962	1	-0.47982
HHIP	4	0.7793	0.79264	1	14963	1	0.054
EPB42	4	0.77947	0.79276	1	14964	1	-1.0303
RRAGA	4	0.77952	0.7928	1	14965	1	-1.0319
FAM83C	4	0.77959	0.79285	1	14966	1	-1.2053
UNC5A	4	0.77968	0.79291	1	14967	1	0.0055685
HOXB7	4	0.77969	0.79292	1	14968	1	-0.64176
EDRF1	4	0.77974	0.79295	1	14969	1	-1.201
CENPV	4	0.77977	0.79297	1	14970	1	-0.45012
RCHY1	4	0.7798	0.79299	1	14971	1	-1.0272
TMEM37	4	0.77992	0.79307	1	14972	1	-0.13681
TRANK1	4	0.77999	0.79312	1	14973	1	-1.1082
URGCP	3	0.78	0.78014	1	14974	0	-0.12571
FSHR	4	0.78004	0.79316	1	14975	1	-0.47514
LOC100129924	4	0.78007	0.79318	1	14976	1	-1.9498
CHKB	4	0.78011	0.79322	1	14977	1	0.15155
PCDHGB3	4	0.78021	0.79328	1	14978	1	-0.37767
MMEL1	4	0.78033	0.79337	1	14979	1	-0.75121
PEA15	4	0.78039	0.7934	1	14980	1	-0.1395
HIRIP3	3	0.78044	0.78057	1	14981	0	0.15759
NANOS2	4	0.78045	0.79345	1	14982	1	-1.6673
SOX14	4	0.78049	0.79347	1	14983	1	-1.0104
RALGAPA1	4	0.78051	0.79349	1	14984	1	-0.46912
VWA5A	4	0.78052	0.7935	1	14985	1	-1.495
PANX3	4	0.78057	0.79353	1	14986	1	-1.909
ITGA3	4	0.7807	0.79361	1	14987	1	-0.086411
SAT1	4	0.78077	0.79367	1	14988	1	-0.093714
FRMD4A	4	0.78101	0.79384	1	14989	1	-0.17649
DCTN6	1	0.78104	0.78153	1	14990	0	-1.5408
PQLC2L	4	0.78116	0.79396	1	14991	1	-0.31139
RALGDS	4	0.78119	0.79399	1	14992	1	0.22291
IL17RB	4	0.78128	0.79406	1	14993	1	-0.58727
OR4A15	4	0.78145	0.79419	1	14994	1	-1.137
SRPK1	4	0.7815	0.79422	1	14995	1	-0.65927
ADCYAP1R1	4	0.7815	0.79422	1	14996	1	-1.0682
SNRPA	3	0.78153	0.78164	1	14997	0	-1.0732
IGFBP6	4	0.78154	0.79425	1	14998	1	-1.9304
CLK1	4	0.78166	0.79432	1	14999	1	-0.5456
PRSS55	4	0.78169	0.79435	1	15000	1	-1.5527
SPRR2E	3	0.78175	0.78185	1	15001	0	-0.78381
SRL	4	0.78176	0.7944	1	15002	1	-1.4489
ANKRD20A1	3	0.78176	0.78187	1	15003	0	0.23208
NDST4	4	0.78185	0.79445	1	15004	1	-1.1341
ALG1L	4	0.78205	0.79461	1	15005	1	-0.26223
ZNF440	4	0.78209	0.79463	1	15006	1	-0.51249
GRIK4	4	0.78216	0.79468	1	15007	1	-0.15596
HDAC7	4	0.78217	0.79469	1	15008	1	-0.012911
CPT2	4	0.78219	0.7947	1	15009	1	-0.1155
UNC93B1	4	0.78229	0.79478	1	15010	1	-0.34774
PNMA3	4	0.78236	0.79483	1	15011	1	-0.028243
OSBPL10	4	0.78238	0.79484	1	15012	1	-0.56328
OSTF1	4	0.78252	0.79495	1	15013	1	-0.16714
GNA13	4	0.78274	0.79512	1	15014	1	-0.21918
CH17-360D5.1	4	0.78277	0.79514	1	15015	1	-0.6038
SGSM1	4	0.78279	0.79515	1	15016	1	-0.3744
FAM189A1	4	0.78286	0.79521	1	15017	1	-0.45114
PAFAH1B2	3	0.78292	0.78303	1	15018	0	-0.30939
MAT1A	4	0.78295	0.79526	1	15019	1	-0.18889
ADAMTS18	4	0.78298	0.79528	1	15020	1	-0.76197
RALGAPB	4	0.78308	0.79536	1	15021	1	-1.8898
ZNF26	4	0.78317	0.79543	1	15022	1	-0.17252
GPR101	4	0.78344	0.79563	1	15023	1	-0.26459
CGNL1	4	0.78349	0.79567	1	15024	1	-1.3501
TBC1D10A	4	0.78359	0.79574	1	15025	1	0.26499
PDLIM5	4	0.78366	0.79578	1	15026	1	0.26447
TMEM150A	4	0.78381	0.79589	1	15027	1	-1.6872
GPER1	4	0.7839	0.79595	1	15028	1	-0.90131
C16orf71	4	0.78402	0.79604	1	15029	1	-0.7608
MVP	4	0.78407	0.79608	1	15030	1	-0.97375
BCCIP	3	0.78423	0.78433	1	15031	0	0.19861
ABCA10	4	0.78428	0.79621	1	15032	1	-0.55817
P2RY8	4	0.78433	0.79624	1	15033	1	-0.4267
CHAD	4	0.7845	0.79636	1	15034	1	-0.009527
NFKBIZ	4	0.78453	0.79638	1	15035	1	-2.1353
LHFPL2	4	0.78463	0.79645	1	15036	1	0.24791
RNF222	4	0.78465	0.79646	1	15037	1	-0.22271
ARC	4	0.78469	0.79649	1	15038	1	-0.36063
PRSS54	4	0.78486	0.79662	1	15039	1	0.18609
PLIN4	4	0.78486	0.79662	1	15040	1	-0.21609
TAX1BP1	2	0.78487	0.78414	1	15041	0	-1.2228
KIAA0895	4	0.78491	0.79665	1	15042	1	-0.40166
ZNF703	4	0.78498	0.7967	1	15043	1	-1.2863
STAP2	4	0.78509	0.79679	1	15044	1	-1.3983
KRTAP9-8	4	0.78514	0.79683	1	15045	1	-0.35232
RRAGD	4	0.78526	0.79691	1	15046	1	-0.89362
WDR19	4	0.78538	0.797	1	15047	1	-0.69557
RAB39B	4	0.78543	0.79703	1	15048	1	-0.23272
HAND1	4	0.78548	0.79706	1	15049	1	-0.9754
CPO	4	0.78553	0.79711	1	15050	1	-0.63706
GRAP2	4	0.78565	0.79719	1	15051	1	0.17715
RBFOX1	4	0.78575	0.79725	1	15052	1	0.12917
FAM73A	4	0.78581	0.79729	1	15053	1	-0.41972
PELI2	4	0.78585	0.79732	1	15054	1	-2.782
EDEM2	4	0.78593	0.79738	1	15055	1	-0.1725
DLX6	4	0.78597	0.79741	1	15056	1	0.30182
CCDC103	4	0.78609	0.79751	1	15057	1	-1.1457
SLC22A7	4	0.78613	0.79753	1	15058	1	-0.21989
FBXO40	4	0.78614	0.79754	1	15059	1	-0.64722
FAM216B	4	0.78618	0.79757	1	15060	1	0.3858
CLDN34	4	0.78619	0.79759	1	15061	1	0.18843
HIST1H2BH	4	0.78623	0.7976	1	15062	1	-0.32485
B4GAT1	4	0.78625	0.79763	1	15063	1	-0.88641
IFT172	4	0.78635	0.79772	1	15064	1	-0.32779
RTP2	4	0.78636	0.79773	1	15065	1	-0.5809
LCN6	4	0.78643	0.79777	1	15066	1	-0.99028
LZTS2	4	0.78653	0.79783	1	15067	1	-0.53322
NAV2	4	0.78662	0.79789	1	15068	1	-0.27676
ZHX2	4	0.78665	0.79792	1	15069	1	-0.48061
PCDH1	4	0.78667	0.79793	1	15070	1	-0.3399
PAG1	3	0.78668	0.78682	1	15071	0	-0.30435
PLAC9	4	0.78668	0.79795	1	15072	1	-1.4003
MAGEB2	4	0.78671	0.79797	1	15073	1	-0.84061
TMED7	3	0.7868	0.78695	1	15074	0	-0.94745
CALR3	4	0.78694	0.79812	1	15075	1	-0.62583
CDH12	3	0.78695	0.78711	1	15076	0	-0.35664
IER5L	4	0.78697	0.79815	1	15077	1	-0.19522
NFE2L3	4	0.78699	0.79816	1	15078	1	-0.83564
COL11A2	4	0.78706	0.79821	1	15079	1	-0.59578
DBNDD1	4	0.78714	0.79828	1	15080	1	0.35663
TOMM20L	4	0.78716	0.79829	1	15081	1	-0.1368
VPS37B	4	0.78726	0.79836	1	15082	1	-0.26304
CRYZ	4	0.78728	0.79836	1	15083	1	-1.3176
DSC3	4	0.78733	0.7984	1	15084	1	0.046209
DAPK2	4	0.78736	0.79842	1	15085	1	-0.45362
AP1G1	4	0.78744	0.79848	1	15086	1	-0.92567
CHRM5	4	0.78758	0.79858	1	15087	1	-0.97651
STK10	4	0.7876	0.79859	1	15088	1	-3.331
SPPL2A	4	0.78783	0.79876	1	15089	1	0.017419
WDR77	2	0.78784	0.7872	1	15090	0	-2.2023
FSD1L	4	0.78786	0.79878	1	15091	1	-0.67189
MMP23B	4	0.78795	0.79884	1	15092	1	0.21621
IMPA1	3	0.78798	0.78814	1	15093	0	0.034968
MMP2	4	0.788	0.79888	1	15094	1	-0.63865
GNG13	4	0.78807	0.79892	1	15095	1	0.22872
SRGAP1	4	0.78812	0.79896	1	15096	1	-1.1075
C1orf168	4	0.78828	0.79909	1	15097	1	-0.26456
EFCAB3	4	0.78839	0.79916	1	15098	1	-0.5863
KHDC1L	4	0.78855	0.79928	1	15099	1	-2.5478
LGALS13	4	0.78862	0.79933	1	15100	1	-1.4993
SLC50A1	4	0.78867	0.79937	1	15101	1	0.1883
HYAL4	4	0.78879	0.79946	1	15102	1	-1.0411
TMEM63B	4	0.78884	0.79951	1	15103	1	0.17727
LRIG1	4	0.78885	0.79952	1	15104	1	-0.13203
MPG	4	0.78891	0.79955	1	15105	1	-0.061475
LSM8	2	0.78899	0.78836	1	15106	0	-2.7182
ADCY7	4	0.78899	0.79961	1	15107	1	-0.27942
NUDT3	4	0.78904	0.79964	1	15108	1	-0.5281
MRPS17	4	0.78917	0.79974	1	15109	1	-0.078491
UNC119	4	0.78919	0.79975	1	15110	1	-1.8279
OR5H15	4	0.78922	0.79978	1	15111	1	-0.62307
C19orf84	4	0.78932	0.79985	1	15112	1	-3.6074
CLEC4D	3	0.78939	0.78955	1	15113	0	0.27748
SMN2	3	0.78945	0.7896	1	15114	0	-0.15184
CNTNAP2	4	0.78947	0.79996	1	15115	1	-1.4702
IRF5	4	0.78949	0.79997	1	15116	1	-0.27677
PACSIN3	4	0.78954	0.8	1	15117	1	-2.0936
PSEN2	4	0.78956	0.80001	1	15118	1	-1.0855
PABPC5	4	0.78959	0.80004	1	15119	1	-0.6335
PAX8	4	0.78967	0.8001	1	15120	1	-1.0991
UNC79	4	0.78972	0.80014	1	15121	1	0.42843
INMT	4	0.78974	0.80015	1	15122	1	-1.1134
CLDND2	4	0.78986	0.80024	1	15123	1	0.19009
MAP2K2	4	0.79003	0.80035	1	15124	1	0.10751
CA9	4	0.79004	0.80036	1	15125	1	-0.76414
PTTG2	4	0.79006	0.80037	1	15126	1	-1.5398
MREG	4	0.79023	0.80049	1	15127	1	-1.5661
EBLN2	4	0.79033	0.80056	1	15128	1	-0.55376
CAPZA2	3	0.79034	0.7905	1	15129	0	-0.3672
C11orf16	4	0.79038	0.8006	1	15130	1	0.27091
BARX2	4	0.79044	0.80064	1	15131	1	-1.2804
TMEM115	4	0.79049	0.80068	1	15132	1	0.0019949
FLG	4	0.79063	0.80077	1	15133	1	0.17223
CLN5	4	0.79066	0.8008	1	15134	1	-1.6111
WIBG	4	0.79069	0.80082	1	15135	1	-0.22668
JAM3	4	0.79102	0.80108	1	15136	1	-0.19548
ARHGAP31	4	0.79104	0.80109	1	15137	1	-0.404
GPR149	4	0.79107	0.80112	1	15138	1	-1.1274
HTR3E	4	0.79117	0.80119	1	15139	1	-0.21845
FBXL2	4	0.79122	0.80123	1	15140	1	-0.71167
MARCHF8	4	0.79129	0.80127	1	15141	1	-0.40188
NTNG2	4	0.79145	0.8014	1	15142	1	0.061726
GLI2	4	0.79158	0.80148	1	15143	1	-0.27913
GJC3	4	0.79171	0.80158	1	15144	1	-0.17728
LEUTX	4	0.79179	0.80164	1	15145	1	0.22803
PTPRK	4	0.79184	0.80168	1	15146	1	-0.64835
MCTS1	4	0.79195	0.80176	1	15147	1	-1.1599
ZNF419	4	0.79202	0.80181	1	15148	1	-0.90192
ASPHD2	4	0.79212	0.80188	1	15149	1	0.24804
CTDP1	3	0.79212	0.79227	1	15150	0	0.37647
LOC643355	4	0.79237	0.80207	1	15151	1	-1.1675
MR1	4	0.79239	0.80208	1	15152	1	-1.186
ABHD11	4	0.79242	0.8021	1	15153	1	-0.072119
CDH5	4	0.79253	0.80219	1	15154	1	-0.76062
ZNF599	4	0.79255	0.80221	1	15155	1	0.39477
INADL	4	0.79258	0.80223	1	15156	1	-0.48838
TNN	4	0.79282	0.8024	1	15157	1	-0.34919
CD36	4	0.79287	0.80244	1	15158	1	0.14591
HTR5A	4	0.793	0.80254	1	15159	1	-1.1275
LAMP5	4	0.79301	0.80256	1	15160	1	-0.26669
OR4C11	4	0.7931	0.80261	1	15161	1	-0.14279
SHROOM1	4	0.79315	0.80265	1	15162	1	0.32623
E4F1	4	0.79318	0.80267	1	15163	1	-1.6437
CLDN10	4	0.79336	0.80281	1	15164	1	-0.83709
ITFG1	4	0.79356	0.80296	1	15165	1	-0.40756
SLC25A36	4	0.79359	0.80298	1	15166	1	-0.96029
TAS2R50	4	0.79369	0.80306	1	15167	1	0.15316
FOPNL	4	0.79374	0.8031	1	15168	1	-1.1051
TAMM41	3	0.79387	0.794	1	15169	0	0.26386
MTIF2	3	0.79387	0.794	1	15170	0	-5.174
TCEB1	3	0.79387	0.794	1	15171	0	-2.0369
HUS1	3	0.79387	0.794	1	15172	0	-0.53584
TPSAB1	4	0.79392	0.80324	1	15173	1	-0.98456
CXCL2	4	0.79395	0.80326	1	15174	1	-1.371
USP17L26	4	0.79408	0.80335	1	15175	1	-0.6881
SPTLC2	3	0.79408	0.79421	1	15176	0	-1.9929
ABCB1	4	0.79423	0.80348	1	15177	1	0.07438
PDGFRB	4	0.7943	0.80353	1	15178	1	0.17368
KLK7	4	0.79433	0.80355	1	15179	1	-0.9962
ERICH4	4	0.79437	0.80358	1	15180	1	-0.049668
ANKRD13B	4	0.79461	0.80376	1	15181	1	-0.82917
DDAH2	4	0.79471	0.80384	1	15182	1	-0.97281
WNT16	4	0.79477	0.80388	1	15183	1	-0.94977
BCL11B	4	0.79479	0.8039	1	15184	1	0.0096143
PRSS8	4	0.79484	0.80393	1	15185	1	-0.50801
KIR2DL3	3	0.79489	0.79499	1	15186	0	-0.25099
CFD	4	0.79494	0.80401	1	15187	1	-0.13923
INTS9	3	0.79518	0.79528	1	15188	0	-0.47431
DENND6A	4	0.79524	0.80426	1	15189	1	-0.3347
MLXIP	4	0.79533	0.80432	1	15190	1	-0.30405
CHGB	4	0.79536	0.80434	1	15191	1	-0.44558
RBM4B	3	0.79538	0.79547	1	15192	0	-0.62555
TRIM45	4	0.79546	0.80441	1	15193	1	-1.544
EXTL1	4	0.79551	0.80444	1	15194	1	-1.7033
S100A7	4	0.79556	0.80449	1	15195	1	-1.8285
CHRDL1	4	0.79561	0.80452	1	15196	1	-1.7573
FANCA	3	0.79562	0.7957	1	15197	0	-0.46073
KRT40	4	0.79564	0.80454	1	15198	1	-1.8629
ZNF358	4	0.79572	0.80461	1	15199	1	-0.3574
CWH43	4	0.79579	0.80465	1	15200	1	-0.51327
ABHD12	4	0.79584	0.80469	1	15201	1	-1.0626
UNK	4	0.79585	0.8047	1	15202	1	-0.24464
ENTPD6	4	0.7959	0.80474	1	15203	1	0.13572
DHRS7C	4	0.79594	0.80476	1	15204	1	-0.062146
CAPS2	4	0.79612	0.80489	1	15205	1	0.17453
IFITM1	4	0.79621	0.80496	1	15206	1	0.3437
CETP	4	0.79623	0.80498	1	15207	1	-0.91493
EDN1	4	0.79625	0.805	1	15208	1	0.35102
HELT	4	0.79626	0.80501	1	15209	1	-0.61974
RAB32	4	0.79656	0.80523	1	15210	1	-0.36663
HOXA1	4	0.79678	0.8054	1	15211	1	-1.2977
POU4F3	4	0.79685	0.80546	1	15212	1	0.081618
ADGRA3	4	0.79703	0.80558	1	15213	1	-0.10926
FN3K	4	0.79721	0.80571	1	15214	1	-0.41069
FAM189A2	4	0.79728	0.80578	1	15215	1	0.19093
MS4A7	4	0.79735	0.80584	1	15216	1	0.28132
CD1C	4	0.79739	0.80586	1	15217	1	-0.41104
NPC1	4	0.79766	0.80608	1	15218	1	-0.94276
C3orf14	4	0.79779	0.80618	1	15219	1	-0.49316
KIAA1524	4	0.79784	0.80622	1	15220	1	-1.1057
LIN28B	4	0.79795	0.80632	1	15221	1	-0.60612
ZMYM6NB	4	0.79802	0.80636	1	15222	1	-1.0697
MRPL53	2	0.79808	0.79744	1	15223	0	-0.30814
GRM2	4	0.79812	0.80644	1	15224	1	-0.73814
CLYBL	4	0.7982	0.8065	1	15225	1	0.10947
ZNF48	4	0.79825	0.80654	1	15226	1	-0.28916
NCMAP	4	0.79829	0.80658	1	15227	1	-0.45063
TMEM129	4	0.79838	0.80665	1	15228	1	-1.1018
LASP1	4	0.79842	0.80669	1	15229	1	-0.46706
SPAG9	4	0.79846	0.80672	1	15230	1	-0.069945
ARL10	4	0.79849	0.80674	1	15231	1	-1.0383
ASNSD1	4	0.7985	0.80675	1	15232	1	0.073939
KIF13B	4	0.79852	0.80676	1	15233	1	-0.61958
SOS2	4	0.79854	0.80677	1	15234	1	-0.3137
ELAVL4	3	0.7986	0.79867	1	15235	0	-0.92862
PCYOX1	4	0.79862	0.80683	1	15236	1	-1.0342
MTCP1	4	0.79873	0.80692	1	15237	1	-0.68206
FAM212B	4	0.7988	0.80696	1	15238	1	-0.12836
PVRL2	4	0.79893	0.80706	1	15239	1	-1.2007
OR6K3	4	0.79901	0.80713	1	15240	1	-0.62664
DDB2	4	0.79905	0.80716	1	15241	1	-0.86718
FAM45A	4	0.79909	0.80718	1	15242	1	-0.58267
NKX2-3	4	0.79917	0.80724	1	15243	1	-0.32284
HSD17B6	4	0.79922	0.80727	1	15244	1	-0.54808
NKD2	4	0.79925	0.80729	1	15245	1	-0.12363
METTL9	4	0.79928	0.80731	1	15246	1	-0.72183
SLC26A2	4	0.79933	0.80735	1	15247	1	-0.7814
HEATR5B	4	0.79935	0.80736	1	15248	1	0.14091
SF3B1	2	0.79956	0.79895	1	15249	0	-1.9003
GJB5	4	0.79965	0.80759	1	15250	1	-0.95777
PCDHGA9	4	0.79976	0.80767	1	15251	1	-0.018386
C14orf159	4	0.79979	0.80769	1	15252	1	-0.6233
CACNG2	4	0.79988	0.80775	1	15253	1	-0.75147
ZBTB26	4	0.80003	0.80787	1	15254	1	-1.2951
RAB11A	3	0.80011	0.80017	1	15255	0	0.16921
FAM218A	4	0.80021	0.80801	1	15256	1	0.12927
MRPS10	2	0.80045	0.79983	1	15257	0	-1.3603
DOCK3	4	0.80047	0.8082	1	15258	1	-0.32577
USMG5	4	0.80049	0.80822	1	15259	1	-1.1509
ERVMER34-1	4	0.80052	0.80823	1	15260	1	-0.977
IFT46	4	0.80081	0.80845	1	15261	1	0.19475
TNNI2	4	0.80084	0.80847	1	15262	1	0.064462
M6PR	4	0.80092	0.80853	1	15263	1	-0.62915
GCNT2	4	0.80096	0.80857	1	15264	1	-1.2556
RBBP9	4	0.80105	0.80863	1	15265	1	0.032723
PTPRC	4	0.80119	0.80875	1	15266	1	-0.51521
RAD54L	4	0.80121	0.80877	1	15267	1	0.2991
CD53	4	0.80132	0.80885	1	15268	1	-1.3792
MEGF11	4	0.8014	0.80891	1	15269	1	0.13476
METTL6	4	0.80142	0.80892	1	15270	1	-0.63673
BMP1	3	0.8015	0.80152	1	15271	0	-1.3574
ARID5A	4	0.80155	0.80901	1	15272	1	-0.28476
TMEM126A	4	0.80156	0.80902	1	15273	1	-0.057299
TOM1L1	3	0.80158	0.8016	1	15274	0	-1.0801
TMEM132A	4	0.80161	0.80906	1	15275	1	-0.41965
CST7	4	0.80166	0.8091	1	15276	1	-0.19982
BHLHA9	3	0.80166	0.80168	1	15277	0	-0.59819
MTPN	4	0.80182	0.80921	1	15278	1	-0.044868
ST6GAL1	4	0.80188	0.80925	1	15279	1	-2.165
NOP56	2	0.80195	0.80136	1	15280	0	-2.6228
RNF14	4	0.80198	0.80932	1	15281	1	-0.043352
TMEM222	4	0.80201	0.80935	1	15282	1	-0.72904
UTS2R	4	0.80205	0.80938	1	15283	1	-0.47238
TMEM9B	4	0.80207	0.8094	1	15284	1	-1.0731
CD6	4	0.8021	0.80941	1	15285	1	-2.4751
HECW2	4	0.80212	0.80942	1	15286	1	-0.79194
ETS2	4	0.80214	0.80944	1	15287	1	-1.2187
C18orf54	3	0.80219	0.80219	1	15288	0	-0.98793
SERPINB6	4	0.8022	0.80948	1	15289	1	0.10169
ZNF346	4	0.80222	0.8095	1	15290	1	-0.024662
ETV5	4	0.80225	0.80952	1	15291	1	-1.3576
ADAM15	4	0.8023	0.80957	1	15292	1	0.24203
NBEA	4	0.80241	0.80965	1	15293	1	0.0721
KRTAP12-2	4	0.80242	0.80966	1	15294	1	-0.80181
ARHGEF2	4	0.8025	0.80972	1	15295	1	-1.4341
GPR31	4	0.80254	0.80976	1	15296	1	-0.11464
LRP6	4	0.80262	0.80981	1	15297	1	-0.90388
SV2C	4	0.80263	0.80982	1	15298	1	-0.33651
SLC23A1	4	0.80266	0.80984	1	15299	1	-0.63198
AKR1C1	4	0.80279	0.80994	1	15300	1	-0.39539
FAM9A	4	0.80292	0.81005	1	15301	1	-1.6349
NPBWR2	4	0.80297	0.81008	1	15302	1	-0.32707
HCRTR1	4	0.80303	0.81013	1	15303	1	-0.51929
CENPJ	4	0.80305	0.81014	1	15304	1	-1.4602
MAG	4	0.80314	0.81022	1	15305	1	-0.75616
MROH2B	4	0.80316	0.81023	1	15306	1	-0.1323
SLC31A1	4	0.80322	0.81029	1	15307	1	-1.6363
KRTAP19-3	4	0.8033	0.81035	1	15308	1	-1.3497
JKAMP	4	0.80333	0.81037	1	15309	1	0.34563
SLMO1	4	0.80344	0.81045	1	15310	1	0.24687
ZBTB24	4	0.80349	0.81049	1	15311	1	-0.078707
TM7SF3	3	0.80352	0.8035	1	15312	0	-0.083125
ADPGK	4	0.80363	0.8106	1	15313	1	-0.14152
AKAP6	4	0.80378	0.81071	1	15314	1	-0.16569
SDC3	4	0.80382	0.81073	1	15315	1	-0.16136
IGFBP4	4	0.80393	0.81083	1	15316	1	-0.74422
ARHGEF1	4	0.80395	0.81084	1	15317	1	0.099133
CCDC155	4	0.80405	0.81092	1	15318	1	-1.5989
IRX5	4	0.80411	0.81098	1	15319	1	-0.14765
KNSTRN	4	0.80414	0.81101	1	15320	1	-0.11939
NEIL1	4	0.80417	0.81104	1	15321	1	-0.34781
ZNF609	4	0.80435	0.81118	1	15322	1	-1.0238
SORCS3	4	0.80454	0.81134	1	15323	1	-0.26041
OR2G6	4	0.80458	0.81137	1	15324	1	0.0358
BPHL	4	0.80461	0.8114	1	15325	1	-0.61479
PYCARD	4	0.80473	0.81148	1	15326	1	-1.4217
ETV3L	4	0.80477	0.81152	1	15327	1	-0.27858
INIP	3	0.80479	0.80475	1	15328	0	-2.7531
PAGE5	4	0.80479	0.81153	1	15329	1	-0.5015
OR4A5	4	0.80493	0.81164	1	15330	1	0.38463
C15orf54	4	0.80496	0.81165	1	15331	1	-0.62987
FUT1	4	0.80504	0.81172	1	15332	1	-1.8636
FAM167A	4	0.8051	0.81176	1	15333	1	-0.35154
IPO9	4	0.80533	0.81193	1	15334	1	-0.46731
FAM177B	4	0.80547	0.81205	1	15335	1	-0.70823
CSTF2T	4	0.80548	0.81207	1	15336	1	-0.2545
CCNB1	4	0.80557	0.81214	1	15337	1	-0.45768
TPPP2	4	0.80566	0.81222	1	15338	1	-1.3181
ATCAY	4	0.80575	0.81228	1	15339	1	-0.019848
ITGB4	4	0.80579	0.81231	1	15340	1	-1.2468
PCGF3	4	0.80585	0.81235	1	15341	1	-0.51304
LIMK2	4	0.80588	0.81238	1	15342	1	-0.24755
MMP17	4	0.80589	0.81239	1	15343	1	-0.20445
CTNNA1	4	0.80602	0.81247	1	15344	1	-0.13045
MFSD5	4	0.80607	0.81251	1	15345	1	-0.25237
GTPBP2	4	0.8061	0.81253	1	15346	1	-0.17376
HESX1	4	0.80614	0.81256	1	15347	1	-0.73928
LOC391003	4	0.80619	0.81259	1	15348	1	-0.94837
NRG2	4	0.80622	0.81262	1	15349	1	-0.13964
FBXO38	4	0.80629	0.81267	1	15350	1	-0.64204
HMGN1	3	0.80632	0.80628	1	15351	0	-0.25234
OR1E1	4	0.80636	0.81273	1	15352	1	-1.4558
ZFP36	4	0.80651	0.81285	1	15353	1	-0.73046
ERRFI1	4	0.80652	0.81286	1	15354	1	-0.40613
KCNB1	4	0.80669	0.81298	1	15355	1	-0.60557
NRD1	4	0.80672	0.81301	1	15356	1	-1.3398
CPSF1	3	0.80675	0.8067	1	15357	0	-5.6184
CHD1L	4	0.80694	0.81319	1	15358	1	-1.1724
IL3	4	0.80707	0.81328	1	15359	1	-0.70191
LOC388780	4	0.80709	0.8133	1	15360	1	0.26342
ANKZF1	4	0.8072	0.81337	1	15361	1	-0.64457
SALL4	4	0.80737	0.81351	1	15362	1	-0.27597
GFI1	4	0.80743	0.81356	1	15363	1	0.056029
TFPT	4	0.80745	0.81358	1	15364	1	-0.24976
MIR1-1HG	4	0.80751	0.81362	1	15365	1	-0.031883
GTF3C6	4	0.80755	0.81366	1	15366	1	-0.50281
RNASE1	4	0.8076	0.81369	1	15367	1	-2.0586
NSUN4	4	0.80766	0.81374	1	15368	1	-0.23126
MMP9	4	0.80777	0.81381	1	15369	1	-1.2861
TRIM16	4	0.80785	0.81387	1	15370	1	-0.72907
SNX31	4	0.80788	0.81389	1	15371	1	-0.10961
ARTN	3	0.80791	0.80787	1	15372	0	-0.8548
HIST1H2BE	4	0.80796	0.81395	1	15373	1	-0.16225
C1orf111	4	0.80802	0.814	1	15374	1	0.059389
MAP3K1	4	0.80804	0.81401	1	15375	1	-0.38945
STOM	4	0.80809	0.81404	1	15376	1	-0.85316
LY86	4	0.80812	0.81407	1	15377	1	-0.27986
SLC25A33	3	0.80819	0.80815	1	15378	0	0.010138
RAB9A	4	0.80823	0.81415	1	15379	1	-0.87204
SLFN11	4	0.80832	0.81422	1	15380	1	-0.37674
RBM42	4	0.80835	0.81425	1	15381	1	0.42424
COLGALT1	4	0.80837	0.81427	1	15382	1	-0.89059
C9orf85	4	0.8084	0.81429	1	15383	1	-0.6428
KIAA1715	4	0.80844	0.81434	1	15384	1	0.14624
GSTO2	4	0.80848	0.81436	1	15385	1	-1.5618
OR10G4	4	0.80857	0.81443	1	15386	1	-2.0723
RBFOX2	4	0.80863	0.81448	1	15387	1	-1.0665
PAOX	3	0.80866	0.80862	1	15388	0	-0.060561
HOXA10	3	0.80876	0.80872	1	15389	0	0.23306
RGS7	4	0.80879	0.8146	1	15390	1	-0.52309
ZNF136	4	0.80882	0.81462	1	15391	1	-0.29253
OC90	4	0.80883	0.81463	1	15392	1	-0.70046
NAALADL2	4	0.80886	0.81466	1	15393	1	-1.0012
PSMA8	4	0.80893	0.8147	1	15394	1	-0.34808
SYNJ2BP-COX16	4	0.80896	0.81472	1	15395	1	-0.73077
IQCJ	4	0.80902	0.81477	1	15396	1	-0.71418
CYTL1	4	0.80904	0.81478	1	15397	1	-1.2061
TCF15	4	0.8091	0.81484	1	15398	1	-0.105
PYGO2	4	0.80921	0.81493	1	15399	1	-0.6358
KRT5	3	0.80922	0.8092	1	15400	0	-0.839
DNASE1L3	4	0.80925	0.81497	1	15401	1	-0.85888
CHST13	4	0.8093	0.81501	1	15402	1	-0.63333
PIGR	4	0.80933	0.81503	1	15403	1	0.11607
DFNB31	3	0.80945	0.80941	1	15404	0	-0.40152
MCFD2	4	0.80953	0.81518	1	15405	1	0.28538
NR4A2	4	0.80964	0.81527	1	15406	1	-0.030575
FGFBP1	4	0.80976	0.81536	1	15407	1	-0.97539
TRIM74	4	0.80983	0.81541	1	15408	1	-1.9351
IQCA1L	4	0.8099	0.81547	1	15409	1	-0.21941
UBL3	4	0.80998	0.81554	1	15410	1	0.33891
TMA16	3	0.81017	0.81013	1	15411	0	-1.9292
SUPT7L	4	0.81018	0.81569	1	15412	1	-0.83638
MED14OS	4	0.81022	0.81573	1	15413	1	-0.16299
SYNDIG1	4	0.81024	0.81575	1	15414	1	-0.43925
WNT7A	4	0.81055	0.81598	1	15415	1	-0.444
MAP2K5	4	0.81062	0.81602	1	15416	1	-3.7279
RBP4	4	0.81065	0.81605	1	15417	1	-0.018107
EPX	4	0.81066	0.81606	1	15418	1	-0.81585
CDHR1	3	0.81067	0.81064	1	15419	0	-0.0068736
PHYKPL	4	0.81068	0.81607	1	15420	1	-0.22804
PPP3CA	4	0.81071	0.8161	1	15421	1	-0.7567
RASGRP2	4	0.81083	0.81619	1	15422	1	-0.67693
C21orf62	4	0.81089	0.81624	1	15423	1	-0.89905
PDZRN3	4	0.81096	0.81629	1	15424	1	-0.48009
NWD2	4	0.81097	0.8163	1	15425	1	0.46591
NPIPA7	3	0.81105	0.811	1	15426	0	-1.0381
ZNF212	4	0.81106	0.81637	1	15427	1	-1.6319
PAPSS2	4	0.81109	0.8164	1	15428	1	-0.22685
KRTAP1-3	3	0.81111	0.81107	1	15429	0	-0.36583
PCYT1B	4	0.81123	0.81652	1	15430	1	-0.3553
MANBA	4	0.81151	0.81674	1	15431	1	0.044546
FBXO32	4	0.81162	0.81683	1	15432	1	0.1788
VAC14	4	0.81166	0.81687	1	15433	1	-0.42034
NPFFR2	4	0.81176	0.81694	1	15434	1	0.1092
CFAP97	4	0.81177	0.81696	1	15435	1	-1.275
SLC25A41	4	0.81184	0.81702	1	15436	1	-0.043273
PPP2CA	4	0.81194	0.81709	1	15437	1	-0.3099
ZNF862	4	0.81213	0.81724	1	15438	1	-0.02766
TCIRG1	4	0.81213	0.81724	1	15439	1	-0.24226
NIN	4	0.81217	0.81728	1	15440	1	-0.236
C1QTNF7	4	0.81229	0.81738	1	15441	1	-2.4376
CATIP	4	0.81239	0.81746	1	15442	1	0.41998
DGKZ	4	0.81243	0.81749	1	15443	1	-0.26357
ZSCAN12	4	0.81245	0.81751	1	15444	1	0.38348
UBTD2	4	0.81251	0.81755	1	15445	1	-0.72822
TLR3	4	0.81257	0.81761	1	15446	1	-0.020524
GPAT2	4	0.8126	0.81763	1	15447	1	-0.22481
FARP1	4	0.81262	0.81764	1	15448	1	-1.487
PARVA	4	0.81269	0.81771	1	15449	1	-0.59346
PRAC2	4	0.81275	0.81776	1	15450	1	-1.2449
TRIM61	4	0.81278	0.81778	1	15451	1	0.046962
ZFY	4	0.8128	0.81779	1	15452	1	0.19267
MCM10	4	0.81281	0.8178	1	15453	1	-0.81626
CLSTN2	4	0.81298	0.81792	1	15454	1	-1.8016
SAMD9	4	0.81302	0.81796	1	15455	1	-1.3511
DSTN	4	0.81302	0.81796	1	15456	1	-0.45154
GREB1L	4	0.81309	0.81802	1	15457	1	-0.78578
CYP2F1	4	0.81311	0.81803	1	15458	1	-1.0679
MC5R	4	0.81323	0.81813	1	15459	1	-0.29018
LRRFIP2	4	0.81352	0.81836	1	15460	1	-0.25689
FCRL5	4	0.81355	0.81838	1	15461	1	-0.17027
CHST5	4	0.81361	0.81844	1	15462	1	-0.6599
KRTAP5-2	4	0.81362	0.81845	1	15463	1	-1.5077
CLEC2A	4	0.81364	0.81846	1	15464	1	-0.79137
KCNK9	4	0.81366	0.81848	1	15465	1	-0.41657
GSTA3	4	0.81378	0.81858	1	15466	1	-1.7908
DNAH1	4	0.81388	0.81865	1	15467	1	0.070275
SPIC	4	0.8139	0.81866	1	15468	1	0.13338
C10orf90	4	0.81395	0.81869	1	15469	1	-1.7053
CYP11B2	4	0.81397	0.81871	1	15470	1	-0.0096528
FAM173B	4	0.81402	0.81876	1	15471	1	0.18963
FAM195B	4	0.81408	0.8188	1	15472	1	0.25301
ANKRD34B	4	0.8142	0.8189	1	15473	1	-1.1305
OCA2	4	0.81423	0.81893	1	15474	1	-0.057709
KCTD19	4	0.81427	0.81895	1	15475	1	-1.6273
CP	4	0.81428	0.81896	1	15476	1	0.23334
OR6Y1	3	0.8143	0.81423	1	15477	0	0.29099
LGALS7B	4	0.81431	0.81898	1	15478	1	-0.25841
GSTT2B	4	0.8144	0.81905	1	15479	1	0.024048
DSP	4	0.81442	0.81905	1	15480	1	-0.45682
CLDN17	4	0.81465	0.81925	1	15481	1	-1.1005
NUDT22	4	0.81469	0.81929	1	15482	1	-0.74283
HOXC9	4	0.81471	0.8193	1	15483	1	-1.4943
PARP4	3	0.81472	0.81464	1	15484	0	-0.42991
KRT38	4	0.81481	0.81939	1	15485	1	-0.39708
TRIM17	4	0.81495	0.81949	1	15486	1	-0.33564
JSRP1	4	0.81501	0.81954	1	15487	1	-1.3612
SLC6A16	4	0.81507	0.81958	1	15488	1	-1.1164
ZKSCAN8	4	0.81518	0.81968	1	15489	1	-0.57238
NANOS1	4	0.81519	0.81969	1	15490	1	-0.70999
TMEM55A	4	0.81522	0.81972	1	15491	1	0.18077
RNF157	4	0.81527	0.81975	1	15492	1	-1.7096
RALGPS1	4	0.81528	0.81976	1	15493	1	-1.968
ELMO2	4	0.81536	0.81982	1	15494	1	-0.3714
STIP1	4	0.8154	0.81985	1	15495	1	-0.62246
PDK2	4	0.81542	0.81987	1	15496	1	-0.47678
PI4KB	4	0.81546	0.81991	1	15497	1	-0.63785
OR51Q1	4	0.81548	0.81992	1	15498	1	-0.70429
DHRS1	4	0.81563	0.82004	1	15499	1	-3.0029
ELP3	3	0.81575	0.8157	1	15500	0	-0.58123
OR5V1	4	0.81575	0.82015	1	15501	1	-0.64538
INSL5	4	0.81584	0.82022	1	15502	1	-0.69519
BLCAP	4	0.81596	0.82031	1	15503	1	-0.067107
USP17L11	4	0.81602	0.82035	1	15504	1	-1.1753
LRRIQ3	4	0.81605	0.82038	1	15505	1	-1.2007
CGB	4	0.81615	0.82046	1	15506	1	-0.55025
ALS2CL	4	0.81637	0.82065	1	15507	1	0.04854
GRIK1	4	0.81639	0.82067	1	15508	1	-0.33394
FAM134B	4	0.81645	0.8207	1	15509	1	-0.49005
CD2AP	4	0.81646	0.82072	1	15510	1	-0.36009
RESP18	4	0.81649	0.82073	1	15511	1	-1.0392
CNTN6	4	0.81657	0.82079	1	15512	1	-0.46317
APLN	3	0.81664	0.81663	1	15513	0	-0.60483
ASPM	4	0.8169	0.82106	1	15514	1	0.049581
LRP12	4	0.81696	0.8211	1	15515	1	-0.46587
ANP32D	3	0.81699	0.81699	1	15516	0	-2.6642
C22orf42	4	0.81699	0.82113	1	15517	1	-0.40024
KLHL21	4	0.81702	0.82114	1	15518	1	0.29663
RBM24	4	0.8171	0.82118	1	15519	1	-0.69155
BCL3	4	0.81714	0.82122	1	15520	1	-0.47375
ADGRG6	4	0.81716	0.82123	1	15521	1	-0.071179
LRRK1	4	0.81717	0.82124	1	15522	1	0.20656
ZNF480	4	0.8172	0.82127	1	15523	1	-0.61327
ZNF878	4	0.81722	0.82128	1	15524	1	-0.79264
SEPTIN11	4	0.81726	0.82132	1	15525	1	-1.9288
SCN2B	4	0.81729	0.82135	1	15526	1	0.20761
TJP3	4	0.81731	0.82136	1	15527	1	-0.22054
CTDSP1	4	0.81737	0.8214	1	15528	1	-0.70078
C9orf172	4	0.81747	0.82148	1	15529	1	0.33931
MYOZ3	4	0.81752	0.82152	1	15530	1	0.2346
POLR2J2	4	0.81759	0.82157	1	15531	1	-0.30851
MLLT6	4	0.81765	0.82161	1	15532	1	-0.43887
GBE1	4	0.81767	0.82163	1	15533	1	0.25063
CYB5RL	3	0.81768	0.81766	1	15534	0	-2.0045
CLEC1A	4	0.81775	0.82169	1	15535	1	-0.20292
CMTM4	4	0.8178	0.82173	1	15536	1	-0.69789
EHD1	3	0.81781	0.81779	1	15537	0	-2.1687
DUOX1	4	0.81792	0.82182	1	15538	1	-1.4186
PHLPP1	4	0.81795	0.82185	1	15539	1	-0.16618
FGD5	3	0.81799	0.81797	1	15540	0	-0.036681
SMG6	4	0.8181	0.82197	1	15541	1	-0.82665
B3GNT9	4	0.81813	0.822	1	15542	1	-0.91891
EEF1G	4	0.81815	0.82201	1	15543	1	-0.81626
IL1RL1	4	0.81816	0.82202	1	15544	1	-0.75028
CHD9	4	0.8184	0.82223	1	15545	1	-0.30321
DPY19L4	4	0.81848	0.82228	1	15546	1	-0.70961
SLC25A11	4	0.81851	0.82231	1	15547	1	-0.59255
FAM104B	4	0.8187	0.82247	1	15548	1	-0.23801
IPMK	4	0.81879	0.82253	1	15549	1	-1.0757
RHOH	4	0.81913	0.8228	1	15550	1	-0.53198
LHFPL1	4	0.81919	0.82286	1	15551	1	-0.24561
PLCD4	4	0.81921	0.82287	1	15552	1	-0.85815
GIMAP5	4	0.81927	0.82292	1	15553	1	-0.60529
LINGO1	4	0.81928	0.82294	1	15554	1	-0.68903
PCDH18	4	0.81936	0.82301	1	15555	1	-0.47908
HAMP	4	0.81945	0.82308	1	15556	1	0.26854
APOB	4	0.81952	0.82315	1	15557	1	0.26576
PARG	4	0.81954	0.82316	1	15558	1	-1.1846
KIAA1644	4	0.8196	0.8232	1	15559	1	-0.99731
PRPH2	4	0.81966	0.82325	1	15560	1	0.15942
ADIG	4	0.81972	0.8233	1	15561	1	-0.25409
KCNN4	4	0.81975	0.82332	1	15562	1	0.24165
ANKRD37	4	0.81975	0.82332	1	15563	1	-0.26801
CXCL12	4	0.81983	0.82339	1	15564	1	-0.46837
HDGF	3	0.81985	0.8199	1	15565	0	0.19017
KDM6B	4	0.81988	0.82343	1	15566	1	-0.19264
CYBA	4	0.82006	0.82357	1	15567	1	-1.1412
ARPC5	4	0.82007	0.82359	1	15568	1	-0.17316
NEXN	4	0.82012	0.82362	1	15569	1	0.193
DEFB133	3	0.82012	0.82016	1	15570	0	-1.626
UACA	4	0.82013	0.82364	1	15571	1	-0.61915
C10orf113	4	0.82015	0.82365	1	15572	1	-2.2493
PHKG1	4	0.82016	0.82366	1	15573	1	-0.99139
LARS2	3	0.82017	0.82021	1	15574	0	-1.3975
KCTD17	4	0.82019	0.82368	1	15575	1	-0.43733
AQP12B	4	0.82025	0.82373	1	15576	1	-0.15491
HIST2H3D	3	0.82032	0.82038	1	15577	0	-0.087205
FAM47A	4	0.82034	0.82382	1	15578	1	-0.42972
HMX2	4	0.82038	0.82385	1	15579	1	-0.10122
TMEM27	4	0.8204	0.82386	1	15580	1	0.2791
LCE3E	4	0.82041	0.82387	1	15581	1	-0.39348
LSM5	3	0.8205	0.82055	1	15582	0	-1.5363
DNAJC18	4	0.82062	0.82404	1	15583	1	-0.97802
ADIPOQ	4	0.82065	0.82407	1	15584	1	-0.91636
UNC13D	4	0.82074	0.82414	1	15585	1	-1.1165
PPM1M	4	0.82075	0.82415	1	15586	1	-0.67738
CCDC121	4	0.82078	0.82418	1	15587	1	0.37031
ZSCAN2	4	0.82081	0.82421	1	15588	1	0.30147
SLC5A7	4	0.82095	0.82431	1	15589	1	-0.80448
ALDH2	4	0.82098	0.82433	1	15590	1	-0.2076
SLC2A5	4	0.82099	0.82434	1	15591	1	-0.20781
GLRX	4	0.82106	0.82439	1	15592	1	-0.29998
OR5AP2	4	0.82106	0.82439	1	15593	1	-0.23028
PSMA4	2	0.8211	0.82074	1	15594	0	-0.88548
CADPS2	4	0.82121	0.82452	1	15595	1	-1.9053
GKAP1	4	0.82126	0.82455	1	15596	1	-0.83591
NLRP9	4	0.8213	0.82459	1	15597	1	-2.4475
HOXC13	4	0.82132	0.8246	1	15598	1	-1.5963
LPAR3	4	0.82133	0.82462	1	15599	1	-0.62682
FAM118A	4	0.82135	0.82463	1	15600	1	0.20241
ZDHHC1	4	0.82138	0.82466	1	15601	1	-1.9183
KIAA0319L	4	0.82145	0.82471	1	15602	1	-0.70143
FBXO3	4	0.82146	0.82472	1	15603	1	-2.5898
SLC39A11	4	0.82157	0.82481	1	15604	1	-0.043478
FAM184A	4	0.82164	0.82487	1	15605	1	-0.41547
CDK9	2	0.82166	0.82127	1	15606	0	-2.7497
KCNJ16	4	0.82185	0.82504	1	15607	1	-0.91178
MYO18A	4	0.82198	0.82515	1	15608	1	-1.2321
UBQLN4	4	0.82203	0.82519	1	15609	1	-3.8885
CT47A3	4	0.82204	0.8252	1	15610	1	-0.41475
RASSF7	4	0.82207	0.82522	1	15611	1	-0.015445
AVIL	4	0.82213	0.82528	1	15612	1	0.27249
PTPN5	4	0.82229	0.8254	1	15613	1	-0.50849
SDK2	4	0.82232	0.82543	1	15614	1	0.29018
OR8U1	3	0.82237	0.82244	1	15615	0	-1.4671
KEAP1	4	0.82239	0.8255	1	15616	1	0.21411
SMAD9	4	0.82242	0.82552	1	15617	1	-0.9323
AGPAT4	4	0.82244	0.82553	1	15618	1	-0.52403
RBP2	4	0.82251	0.82559	1	15619	1	-0.69626
TCF12	4	0.82257	0.82563	1	15620	1	-0.51756
SLC13A2	4	0.82263	0.82569	1	15621	1	-1.1469
TMEM72	4	0.82266	0.82571	1	15622	1	-1.1379
PSG2	4	0.82267	0.82573	1	15623	1	-0.31752
CD164	4	0.82279	0.82583	1	15624	1	-0.21995
TRIM71	4	0.82285	0.82588	1	15625	1	-0.13399
TPH1	4	0.82297	0.82599	1	15626	1	-1.6959
CRTAM	4	0.82301	0.82602	1	15627	1	-0.067475
PINLYP	4	0.82309	0.82608	1	15628	1	-1.3357
APOBEC3B	4	0.82311	0.8261	1	15629	1	-0.3815
TTC23	4	0.82317	0.82615	1	15630	1	-0.63191
ZNF286B	4	0.82319	0.82617	1	15631	1	0.058291
HCFC1R1	4	0.82323	0.8262	1	15632	1	-0.98698
OR13C5	4	0.82329	0.82625	1	15633	1	-0.20597
CYB5R2	4	0.82331	0.82627	1	15634	1	-1.3366
DNAJC10	4	0.82335	0.8263	1	15635	1	-1.0284
OR2W1	4	0.82342	0.82635	1	15636	1	-1.1853
METAP1D	4	0.82347	0.82638	1	15637	1	-0.4921
IER3IP1	4	0.82349	0.82641	1	15638	1	0.14627
HRASLS5	3	0.82355	0.82364	1	15639	0	-2.0069
ZNF414	4	0.82361	0.82651	1	15640	1	-0.53467
LDLRAD1	4	0.82363	0.82652	1	15641	1	-1.3393
TRIP10	4	0.82369	0.82657	1	15642	1	-1.172
RAB35	4	0.8237	0.82658	1	15643	1	-0.59524
TKTL1	4	0.8238	0.82666	1	15644	1	-0.86753
KIF6	4	0.82382	0.82667	1	15645	1	-0.35277
TMIGD2	4	0.82386	0.82671	1	15646	1	-0.84254
C2CD4C	4	0.8239	0.82674	1	15647	1	-0.9771
ZNF655	4	0.82396	0.82679	1	15648	1	-0.02042
C19orf24	4	0.82398	0.8268	1	15649	1	-1.0076
ARHGAP21	4	0.82402	0.82684	1	15650	1	-0.23915
DYNAP	4	0.82406	0.82687	1	15651	1	-1.9385
MARCHF6	3	0.82407	0.82416	1	15652	0	-1.2367
HACD1	4	0.82408	0.8269	1	15653	1	-1.0033
KRT25	4	0.82414	0.82694	1	15654	1	-0.17786
RAB44	4	0.82415	0.82695	1	15655	1	0.29454
DAPL1	4	0.82427	0.82705	1	15656	1	0.17902
GAA	3	0.82438	0.82444	1	15657	0	-0.32163
PEBP1	4	0.82439	0.82713	1	15658	1	-2.8856
GOT2	3	0.82442	0.82447	1	15659	0	-0.08358
RNF152	4	0.82456	0.82727	1	15660	1	0.43427
GRK7	4	0.82458	0.82728	1	15661	1	-0.091692
GRXCR1	4	0.82466	0.82736	1	15662	1	-0.36466
GDF2	3	0.82467	0.82472	1	15663	0	-1.7907
ADAMTSL3	4	0.82472	0.8274	1	15664	1	-0.03661
CLDND1	4	0.82477	0.82745	1	15665	1	-0.54713
UBTFL1	4	0.82477	0.82745	1	15666	1	-0.66103
SENP7	4	0.82479	0.82746	1	15667	1	-1.1394
PEX26	4	0.82482	0.82749	1	15668	1	-1.0362
CPLX2	4	0.82493	0.82757	1	15669	1	-1.7177
IFI30	4	0.82497	0.82761	1	15670	1	-0.83564
TMCO4	4	0.82498	0.82762	1	15671	1	-0.36486
SLC9A7	4	0.82507	0.82768	1	15672	1	-0.85937
TMEM216	4	0.82526	0.82782	1	15673	1	-0.27283
HRASLS	4	0.82528	0.82784	1	15674	1	-1.0095
TSPAN3	4	0.82536	0.8279	1	15675	1	0.36794
MS4A14	4	0.82539	0.82793	1	15676	1	0.095063
BPNT1	4	0.82541	0.82795	1	15677	1	-0.27821
CACNB4	4	0.82557	0.82808	1	15678	1	-1.251
SSX5	4	0.82559	0.8281	1	15679	1	-0.74125
SMIM19	4	0.82567	0.82816	1	15680	1	-0.32729
PRB2	4	0.82572	0.8282	1	15681	1	-0.36793
LRRC71	4	0.82593	0.82838	1	15682	1	-1.0244
DEDD	4	0.82594	0.82839	1	15683	1	0.10097
ALDH4A1	4	0.82596	0.82841	1	15684	1	-0.50192
MED12	4	0.82597	0.82842	1	15685	1	-0.81597
PRAMEF4	4	0.82607	0.82849	1	15686	1	0.25615
GLRA4	3	0.82613	0.82613	1	15687	0	-0.89027
OR51M1	4	0.82615	0.82855	1	15688	1	-0.13686
FAM109A	4	0.82617	0.82857	1	15689	1	-0.2079
HERC2	3	0.82626	0.82626	1	15690	0	0.24043
ZNF274	4	0.8263	0.8287	1	15691	1	-0.82841
EHBP1L1	4	0.8263	0.8287	1	15692	1	-1.2028
SYT2	4	0.82633	0.82872	1	15693	1	-1.2822
SORBS3	4	0.82636	0.82875	1	15694	1	0.0074752
GOLGA6L9	3	0.82647	0.82647	1	15695	0	-1.2055
IP6K2	4	0.82651	0.82888	1	15696	1	-1.0959
MTO1	4	0.82658	0.82896	1	15697	1	-1.018
FBXO31	4	0.82664	0.82901	1	15698	1	-0.058248
ZNF618	4	0.82683	0.82917	1	15699	1	-0.088483
ACCSL	4	0.82685	0.82919	1	15700	1	-0.40167
CRYGD	4	0.82687	0.82921	1	15701	1	-0.91478
ZNF582	4	0.82696	0.82927	1	15702	1	-1.6247
COL10A1	4	0.82698	0.8293	1	15703	1	0.21288
RNF167	4	0.82702	0.82933	1	15704	1	-1.1428
PLAC8L1	3	0.82703	0.82701	1	15705	0	0.20894
OR7A10	4	0.82718	0.82946	1	15706	1	-0.17676
SLC2A6	4	0.82722	0.82949	1	15707	1	0.26655
PHLDB3	4	0.82726	0.82952	1	15708	1	-0.24272
PCDHB10	4	0.82729	0.82954	1	15709	1	0.021176
TTK	2	0.82737	0.82701	1	15710	0	-0.55484
C17orf105	4	0.82759	0.82981	1	15711	1	-0.086562
HSP90AA1	3	0.82759	0.82757	1	15712	0	-2.4545
RAB3A	4	0.82766	0.82986	1	15713	1	-0.57864
ADPRHL1	4	0.82778	0.82995	1	15714	1	-0.46169
KPNA7	4	0.82779	0.82996	1	15715	1	-0.75036
POLE	1	0.82782	0.82809	1	15716	0	-1.8893
USP17L12	4	0.82797	0.83011	1	15717	1	0.22582
PHF1	4	0.82801	0.83014	1	15718	1	-1.4713
SWT1	4	0.82804	0.83017	1	15719	1	-0.84062
RNFT2	4	0.82808	0.8302	1	15720	1	-0.41023
TMEM14A	4	0.82812	0.83023	1	15721	1	-0.40782
CDY1	4	0.82815	0.83026	1	15722	1	-0.44202
GSTA4	4	0.82816	0.83027	1	15723	1	-0.32591
ADGRF1	4	0.82819	0.83029	1	15724	1	-0.40404
DCAF8L2	4	0.82829	0.83038	1	15725	1	-0.015153
MOBP	4	0.82832	0.8304	1	15726	1	-0.25084
STARD3NL	4	0.82838	0.83045	1	15727	1	0.014761
SERPINA10	4	0.82842	0.83049	1	15728	1	-0.24306
ZFP30	4	0.82851	0.83055	1	15729	1	0.24936
TUBG2	4	0.8286	0.83062	1	15730	1	-0.083857
TMEM189-UBE2V1	4	0.8287	0.83071	1	15731	1	0.17242
OTUD6B	4	0.82872	0.83074	1	15732	1	-0.29138
LTK	4	0.82874	0.83075	1	15733	1	-0.77543
HOXD8	4	0.82877	0.83077	1	15734	1	0.15356
SPRYD7	4	0.82885	0.83085	1	15735	1	-1.3991
FAM171A1	4	0.82892	0.83091	1	15736	1	-0.36636
KLHL10	4	0.82894	0.83092	1	15737	1	-1.2211
CCDC38	4	0.829	0.83096	1	15738	1	-0.14958
SHROOM4	4	0.82902	0.83098	1	15739	1	-1.6197
KRTAP10-12	4	0.82904	0.831	1	15740	1	-1.5835
CBX2	4	0.82905	0.831	1	15741	1	0.19237
AGPAT9	4	0.82909	0.83104	1	15742	1	-0.41667
LAMTOR5	4	0.82914	0.83107	1	15743	1	-0.57908
GRK4	4	0.82925	0.83116	1	15744	1	-0.15329
RHOT1	4	0.82934	0.83125	1	15745	1	-0.79974
CLC	4	0.82937	0.83128	1	15746	1	0.059261
PCDHGC4	4	0.8295	0.83139	1	15747	1	-0.18326
PRUNE	4	0.82951	0.8314	1	15748	1	-0.88594
DPH5	4	0.82957	0.83146	1	15749	1	-2.9909
IMPDH2	4	0.8298	0.83165	1	15750	1	-0.4888
BLZF1	3	0.82995	0.82992	1	15751	0	-0.36681
BRI3BP	3	0.82999	0.82996	1	15752	0	-0.37242
SAMD3	4	0.83001	0.83183	1	15753	1	-0.26931
UQCRH	3	0.83004	0.83	1	15754	0	0.092574
PRMT8	4	0.83007	0.83187	1	15755	1	-0.11809
NAA16	4	0.83019	0.83199	1	15756	1	-2.3776
DCTPP1	4	0.83021	0.83201	1	15757	1	-0.87396
ZBTB34	4	0.83024	0.83203	1	15758	1	-0.22751
IL22RA1	4	0.83026	0.83204	1	15759	1	-1.2621
PDE6A	4	0.83028	0.83206	1	15760	1	-0.46954
NAALAD2	4	0.83029	0.83208	1	15761	1	-1.2428
MUC15	4	0.83034	0.83212	1	15762	1	-0.92412
TRAPPC9	4	0.83041	0.83217	1	15763	1	-1.5727
NIT1	4	0.83048	0.83223	1	15764	1	-0.27791
ZNF254	4	0.83052	0.83227	1	15765	1	0.057087
HIST1H3J	4	0.83055	0.8323	1	15766	1	-1.0845
SERINC1	4	0.83089	0.83261	1	15767	1	-0.50042
ECD	2	0.83096	0.83054	1	15768	0	-2.6776
HIST2H3A	2	0.83096	0.83054	1	15769	0	-2.792
SMC6	2	0.83096	0.83054	1	15770	0	-0.63163
RNF186	4	0.83102	0.83272	1	15771	1	-0.10398
HPX	4	0.83108	0.83278	1	15772	1	0.044412
COLCA2	4	0.83109	0.83279	1	15773	1	-0.90577
LST1	4	0.83115	0.83284	1	15774	1	-1.1596
SASH3	4	0.83119	0.83288	1	15775	1	-0.74328
COL6A5	4	0.83122	0.8329	1	15776	1	-1.2864
ZNF562	4	0.83127	0.83295	1	15777	1	-0.56677
KRTAP21-1	4	0.83132	0.833	1	15778	1	0.18412
ZNF740	4	0.83149	0.83312	1	15779	1	0.25688
IL16	4	0.83158	0.83319	1	15780	1	-2.0175
SYT7	3	0.83158	0.8316	1	15781	0	-0.083673
SH2D1B	4	0.83161	0.83321	1	15782	1	-0.17784
BIK	4	0.83166	0.83326	1	15783	1	-2.3996
MIPOL1	4	0.8317	0.83329	1	15784	1	-0.078461
FEZ1	4	0.83171	0.8333	1	15785	1	-0.56444
DEXI	4	0.83173	0.83331	1	15786	1	-0.71111
TBC1D1	4	0.83179	0.83336	1	15787	1	-0.41208
DLGAP1	4	0.83194	0.83349	1	15788	1	-1.3024
PKIA	4	0.83202	0.83356	1	15789	1	-0.18995
HSPA12B	4	0.83204	0.83357	1	15790	1	-0.46935
DACH1	4	0.83207	0.8336	1	15791	1	0.18096
CAMSAP1	4	0.83219	0.8337	1	15792	1	-1.4336
LTB4R	4	0.83223	0.83373	1	15793	1	-0.31269
CBWD6	4	0.83228	0.83377	1	15794	1	-0.23017
OR52N2	4	0.83233	0.83381	1	15795	1	-2.2788
CHRND	4	0.83235	0.83383	1	15796	1	-0.76581
WDR4	4	0.83249	0.83394	1	15797	1	-1.6435
FRAS1	4	0.83253	0.83398	1	15798	1	-1.4487
DPY19L1	4	0.83262	0.83406	1	15799	1	-2.8171
CLNK	4	0.83267	0.83412	1	15800	1	-1.1838
IMPA2	4	0.8327	0.83414	1	15801	1	-0.86379
FAM195A	4	0.83271	0.83416	1	15802	1	0.11736
DPYSL3	4	0.83277	0.83421	1	15803	1	-0.060938
HYLS1	4	0.83285	0.83428	1	15804	1	-1.6079
HIST4H4	3	0.83285	0.83287	1	15805	0	0.14988
CYP26B1	4	0.83287	0.8343	1	15806	1	-0.0040254
TSSK6	4	0.83305	0.83444	1	15807	1	0.061657
SLC22A12	3	0.8331	0.83312	1	15808	0	-2.5654
UPK3BL	4	0.83318	0.83455	1	15809	1	-2.1243
PAPPA2	4	0.83321	0.83457	1	15810	1	-0.65036
EPS8L3	4	0.83325	0.8346	1	15811	1	-1.2785
OAZ2	4	0.83329	0.83464	1	15812	1	-1.045
PEX11A	4	0.8333	0.83465	1	15813	1	-0.87839
NOG	4	0.83333	0.83467	1	15814	1	-0.59443
ZFP57	4	0.83335	0.83469	1	15815	1	-0.69864
SYT17	4	0.83337	0.83471	1	15816	1	-0.53444
OTOP1	4	0.83349	0.83483	1	15817	1	-0.93487
FGFR2	4	0.8335	0.83483	1	15818	1	-0.013932
RND3	4	0.83355	0.83488	1	15819	1	-0.67338
ZNF627	4	0.8336	0.83492	1	15820	1	-0.17462
GAS6	3	0.83366	0.83369	1	15821	0	-0.74191
NUPL2	4	0.83381	0.8351	1	15822	1	-0.26531
TTC19	4	0.83382	0.83511	1	15823	1	-0.7897
GSE1	4	0.83398	0.83526	1	15824	1	-0.25792
FAM155A	4	0.83406	0.83534	1	15825	1	0.25217
CD83	4	0.83407	0.83536	1	15826	1	-1.37
PLCG1	4	0.8341	0.83538	1	15827	1	-0.39739
KAAG1	4	0.83427	0.83553	1	15828	1	-0.49471
C10orf35	4	0.83428	0.83554	1	15829	1	-1.1596
NPTX2	4	0.83434	0.83558	1	15830	1	-1.6412
ZBTB44	4	0.83435	0.8356	1	15831	1	-0.097593
ZNF80	4	0.83447	0.8357	1	15832	1	-0.85224
ERBB4	4	0.83449	0.83573	1	15833	1	-1.2659
LRP2	4	0.83454	0.83577	1	15834	1	-0.32848
UGT1A8	4	0.83456	0.8358	1	15835	1	-0.41459
TMEM14B	4	0.8347	0.83592	1	15836	1	-1.1856
LCTL	4	0.83481	0.83601	1	15837	1	0.39881
TPX2	4	0.8349	0.83609	1	15838	1	-4.0967
SPEN	4	0.83493	0.83612	1	15839	1	-1.0077
DUSP9	4	0.83498	0.83616	1	15840	1	-0.25345
SYTL5	4	0.83504	0.8362	1	15841	1	-0.73322
MEGF9	4	0.83507	0.83623	1	15842	1	-0.69553
ANKIB1	4	0.83511	0.83626	1	15843	1	-0.32175
CBWD3	2	0.83512	0.83474	1	15844	0	-1.0558
OR13G1	4	0.83515	0.8363	1	15845	1	-0.34663
SMAD3	4	0.8353	0.83643	1	15846	1	-0.6282
IFI27L1	4	0.83539	0.83649	1	15847	1	-1.939
IL2RA	4	0.83541	0.83652	1	15848	1	-0.63579
CSTB	4	0.83544	0.83654	1	15849	1	-1.8266
ANO6	4	0.8355	0.83659	1	15850	1	-1.826
ACSF3	4	0.83559	0.83667	1	15851	1	-1.0272
UMOD	4	0.83561	0.83668	1	15852	1	0.11003
C1orf210	4	0.83565	0.83672	1	15853	1	0.024835
RASSF3	4	0.83568	0.83673	1	15854	1	-0.75177
OR51I2	4	0.83572	0.83677	1	15855	1	-0.27926
C9orf152	4	0.83583	0.83686	1	15856	1	-0.85384
TAS2R13	4	0.83591	0.83693	1	15857	1	-0.32064
PLCH2	4	0.83597	0.83698	1	15858	1	-1.0979
ENG	4	0.836	0.837	1	15859	1	-0.31577
CCDC54	4	0.83607	0.83707	1	15860	1	-1.3967
PLK1	1	0.83607	0.83641	1	15861	0	-1.8287
RIMKLA	4	0.83609	0.83709	1	15862	1	-0.71597
RFPL1	4	0.83614	0.83713	1	15863	1	-0.55021
TMEM102	4	0.83643	0.83738	1	15864	1	-0.34855
ANKRD26	4	0.83648	0.83742	1	15865	1	-0.15537
H2AFY2	3	0.83651	0.83654	1	15866	0	-0.88693
IFT20	4	0.83655	0.83749	1	15867	1	-0.68977
BTN2A1	4	0.83658	0.83752	1	15868	1	-0.69966
C11orf95	4	0.83658	0.83752	1	15869	1	-1.3846
LGI4	4	0.83663	0.83755	1	15870	1	-0.29526
PUS3	4	0.83665	0.83757	1	15871	1	-0.54936
RABAC1	4	0.83666	0.83758	1	15872	1	-1.0808
DOK1	4	0.8368	0.83769	1	15873	1	-0.28111
ACKR4	4	0.83683	0.83772	1	15874	1	-0.46681
MSX2	4	0.83691	0.83779	1	15875	1	-0.72287
ZKSCAN3	4	0.83692	0.8378	1	15876	1	-0.019134
DNAH5	4	0.83694	0.83781	1	15877	1	-0.60791
PHF5A	2	0.83696	0.83666	1	15878	0	-2.9488
GLIPR1L1	4	0.83701	0.83787	1	15879	1	-0.45799
RPAP2	3	0.83704	0.83707	1	15880	0	-1.1217
SLC13A5	4	0.8371	0.83795	1	15881	1	-0.87674
HOXC10	3	0.83714	0.83717	1	15882	0	0.10058
ARHGEF39	4	0.83719	0.83803	1	15883	1	0.061094
OR8G2	4	0.83746	0.83828	1	15884	1	-0.81275
MTRF1	4	0.8375	0.83832	1	15885	1	-1.0057
IL1RAPL1	4	0.83753	0.83835	1	15886	1	0.15629
SAMD13	4	0.83757	0.83838	1	15887	1	-0.97531
PLA2G4B	4	0.83759	0.8384	1	15888	1	0.22878
KRT33A	4	0.83761	0.83841	1	15889	1	-0.75601
EPCAM	4	0.83771	0.83851	1	15890	1	0.050077
BIVM-ERCC5	4	0.83775	0.83855	1	15891	1	0.12029
ADRM1	4	0.83776	0.83856	1	15892	1	-0.80797
FAM132A	4	0.83781	0.83859	1	15893	1	-1.4704
TMEM200B	4	0.8379	0.83867	1	15894	1	-0.77998
RIMS1	4	0.83798	0.83875	1	15895	1	-1.2398
RAB24	4	0.83809	0.83884	1	15896	1	-1.2674
LPAR5	4	0.83834	0.83905	1	15897	1	0.022485
FYTTD1	4	0.83849	0.83917	1	15898	1	-0.71364
SUPT20HL1	4	0.83852	0.83919	1	15899	1	0.41177
MCOLN2	3	0.83854	0.83856	1	15900	0	-0.51237
UBP1	4	0.83857	0.83924	1	15901	1	-0.60788
LRRTM4	4	0.83866	0.8393	1	15902	1	-1.6909
TRAT1	4	0.83875	0.83938	1	15903	1	-0.24801
RRM2	2	0.83875	0.83849	1	15904	0	-1.4691
TAS2R41	4	0.83896	0.83956	1	15905	1	-1.1825
ZFPM2	4	0.83898	0.83958	1	15906	1	-0.86443
MMP15	4	0.83908	0.83968	1	15907	1	0.024075
SRA1	4	0.83913	0.83974	1	15908	1	-1.616
ENPP3	4	0.83928	0.83987	1	15909	1	-0.22516
TM9SF4	4	0.8393	0.83989	1	15910	1	-1.3426
HS6ST3	4	0.83937	0.83995	1	15911	1	-0.27387
ZNF674	4	0.8397	0.84024	1	15912	1	-1.1875
KCTD14	4	0.83974	0.84028	1	15913	1	0.3074
PRKAB1	4	0.84002	0.84052	1	15914	1	-0.86693
DDIT3	4	0.84017	0.84066	1	15915	1	-1.3984
ZNF793	4	0.84021	0.84069	1	15916	1	-1.1176
MAP7D1	4	0.84029	0.84076	1	15917	1	-0.51955
PPP2R1B	4	0.84032	0.84078	1	15918	1	-0.49484
SPAG5	4	0.84036	0.84082	1	15919	1	-0.33572
RAD23A	4	0.84061	0.84104	1	15920	1	-1.3398
ZSCAN16	4	0.84067	0.8411	1	15921	1	0.035936
SCN9A	4	0.84074	0.84116	1	15922	1	-0.35213
SERPINA7	4	0.84075	0.84117	1	15923	1	-1.5322
RPL26	2	0.84077	0.84049	1	15924	0	-0.54813
RNF135	4	0.84081	0.84122	1	15925	1	-0.86841
MLF1	4	0.84092	0.84131	1	15926	1	-0.26627
PARD3B	4	0.84094	0.84133	1	15927	1	-1.1394
B3GNT2	4	0.84096	0.84134	1	15928	1	-1.3844
TCERG1	4	0.84099	0.84137	1	15929	1	-1.1664
FAM214A	4	0.841	0.84138	1	15930	1	0.20208
USP17L21	4	0.84107	0.84145	1	15931	1	-1.0984
DAAM1	4	0.84112	0.84149	1	15932	1	-0.24385
C1orf194	4	0.84115	0.84151	1	15933	1	-0.968
OR52E6	4	0.84116	0.84152	1	15934	1	-1.8841
CCR10	4	0.84122	0.84157	1	15935	1	-0.21149
LRIG3	3	0.84134	0.84135	1	15936	0	0.177
HEXB	4	0.8414	0.84174	1	15937	1	-1.5305
DKKL1	4	0.84154	0.84187	1	15938	1	-0.29091
NEU2	4	0.84155	0.84188	1	15939	1	-0.76346
ZFP69	3	0.84158	0.84158	1	15940	0	-0.2188
GNG4	4	0.84158	0.8419	1	15941	1	-0.66418
NLRP2	4	0.84162	0.84194	1	15942	1	0.14223
PCDHA11	4	0.84166	0.84198	1	15943	1	-0.66798
C6orf201	4	0.84172	0.84204	1	15944	1	-1.3588
GDF11	4	0.84178	0.84209	1	15945	1	-0.67973
PDPR	4	0.84186	0.84216	1	15946	1	-1.5702
RNF122	4	0.84189	0.84219	1	15947	1	-0.019969
CCDC132	4	0.84193	0.84222	1	15948	1	-0.1458
CT45A10	4	0.84197	0.84225	1	15949	1	-0.72592
PRDM6	4	0.84199	0.84227	1	15950	1	-0.93834
MURC	4	0.84201	0.84229	1	15951	1	-1.01
FAM188B	4	0.84209	0.84237	1	15952	1	-0.11604
FRRS1	4	0.84211	0.84238	1	15953	1	-1.8704
C12orf74	3	0.84232	0.84234	1	15954	0	-0.20879
CCDC79	4	0.84234	0.8426	1	15955	1	-1.5313
BRCA2	4	0.84243	0.8427	1	15956	1	-0.66833
FKBP2	4	0.84245	0.84271	1	15957	1	0.29078
PIH1D1	4	0.84254	0.8428	1	15958	1	-0.023376
PCDHGB6	4	0.84259	0.84286	1	15959	1	-0.5467
TEKT3	4	0.84263	0.84289	1	15960	1	-1.6798
RPL12	2	0.84265	0.84235	1	15961	0	-1.9633
TGDS	4	0.84269	0.84295	1	15962	1	0.065502
ALG1	2	0.84269	0.8424	1	15963	0	-0.52399
CD200R1	4	0.84273	0.84298	1	15964	1	0.17153
TIMP3	4	0.84274	0.843	1	15965	1	0.040672
ZNF385D	4	0.84278	0.84303	1	15966	1	-0.63695
NELFA	3	0.84282	0.84286	1	15967	0	-1.2027
SHC2	4	0.84287	0.84312	1	15968	1	-0.95798
NUDT8	4	0.84294	0.84318	1	15969	1	0.1279
BCOR	4	0.84298	0.84322	1	15970	1	0.37294
METTL18	4	0.84309	0.84332	1	15971	1	-0.50276
PODNL1	4	0.8431	0.84333	1	15972	1	-0.74989
GLT1D1	4	0.84321	0.84343	1	15973	1	0.42592
SNX12	4	0.84324	0.84345	1	15974	1	-0.96475
SORCS2	4	0.84326	0.84348	1	15975	1	-0.068496
PIP5K1C	4	0.84342	0.84363	1	15976	1	0.027438
C1orf87	4	0.84361	0.84379	1	15977	1	0.19361
DNMT3B	4	0.84362	0.84381	1	15978	1	-0.072897
MKI67	4	0.84366	0.84384	1	15979	1	-0.89561
TSPY2	4	0.8437	0.84387	1	15980	1	-0.89877
GJD2	4	0.8437	0.84387	1	15981	1	-0.87523
KRT10	4	0.84373	0.8439	1	15982	1	0.17545
HTR1F	3	0.84382	0.84388	1	15983	0	-1.1035
SALL3	4	0.84384	0.844	1	15984	1	-3.1431
LUZP1	4	0.84388	0.84403	1	15985	1	-0.74321
PAFAH2	4	0.84389	0.84405	1	15986	1	-0.43044
KCNG1	4	0.8439	0.84406	1	15987	1	-0.50714
NUP85	3	0.84396	0.84402	1	15988	0	-3.1454
CPPED1	4	0.84404	0.84419	1	15989	1	-0.98719
TAS2R42	4	0.84408	0.84423	1	15990	1	-1.4326
BCAR3	4	0.84413	0.84428	1	15991	1	-0.071418
KRTAP9-3	4	0.8442	0.84434	1	15992	1	-0.29325
USP51	4	0.84423	0.84436	1	15993	1	0.047295
LRFN3	4	0.84429	0.84442	1	15994	1	-2.5955
APOL3	4	0.84437	0.8445	1	15995	1	-0.26443
TYMSOS	4	0.84449	0.84461	1	15996	1	-0.33724
PNOC	4	0.84455	0.84466	1	15997	1	-0.56635
KIAA0100	3	0.8446	0.84468	1	15998	0	-1.3198
CHST10	4	0.84463	0.84474	1	15999	1	-0.97598
PLRG1	2	0.84464	0.84438	1	16000	0	-1.688
RILP	3	0.84464	0.84473	1	16001	0	-1.755
CDKN1A	4	0.84473	0.84484	1	16002	1	-0.18104
FLG2	4	0.84474	0.84485	1	16003	1	0.36982
CASC3	4	0.84476	0.84486	1	16004	1	-1.4502
GM2A	4	0.84484	0.84495	1	16005	1	-1.4679
FAM57B	4	0.8449	0.84501	1	16006	1	-0.77081
INTS5	3	0.845	0.84509	1	16007	0	-1.0778
PPARGC1A	4	0.84502	0.84512	1	16008	1	-0.55599
PPP2R3B	4	0.84504	0.84513	1	16009	1	-0.25412
TMEM204	3	0.8451	0.84521	1	16010	0	-1.4835
VAT1L	4	0.8453	0.84536	1	16011	1	0.12198
LCE1F	4	0.84545	0.84549	1	16012	1	-1.0426
MBD2	4	0.84553	0.84556	1	16013	1	-0.48145
AKR1E2	4	0.8458	0.84583	1	16014	1	-1.8284
MAP4K2	4	0.84582	0.84585	1	16015	1	-0.17711
SPATA45	4	0.84583	0.84587	1	16016	1	-0.40627
FIG4	4	0.84586	0.84589	1	16017	1	-0.7732
SLC38A10	4	0.8459	0.84593	1	16018	1	0.39192
KISS1R	4	0.84591	0.84595	1	16019	1	0.29055
SUV39H2	4	0.84593	0.84596	1	16020	1	-0.58153
ZBED4	4	0.84597	0.84599	1	16021	1	-0.033808
ALB	4	0.84602	0.84605	1	16022	1	-1.0342
SLC39A2	4	0.84603	0.84607	1	16023	1	-1.3735
PIP	4	0.84611	0.84614	1	16024	1	0.35934
EEPD1	4	0.84614	0.84616	1	16025	1	-0.13943
NHEJ1	4	0.84615	0.84617	1	16026	1	-0.21341
PYURF	4	0.84624	0.84626	1	16027	1	-0.90275
UNC5C	4	0.84631	0.84631	1	16028	1	-0.35606
NPAS1	4	0.84636	0.84636	1	16029	1	-1.2738
OR5W2	4	0.84638	0.84637	1	16030	1	0.031273
SLCO6A1	4	0.84639	0.84638	1	16031	1	-0.057718
CCDC186	4	0.8464	0.84639	1	16032	1	-0.63701
BMP8A	4	0.84644	0.84643	1	16033	1	-2.1831
RDH8	4	0.84659	0.84658	1	16034	1	-0.6318
LCK	4	0.84662	0.84661	1	16035	1	-0.68261
CGN	4	0.8467	0.8467	1	16036	1	-0.58986
C12orf71	4	0.84674	0.84674	1	16037	1	-0.026646
ITM2A	4	0.84676	0.84675	1	16038	1	-0.91865
BRS3	4	0.84682	0.8468	1	16039	1	-0.91155
OCLN	4	0.84684	0.84681	1	16040	1	-0.52153
GPATCH4	4	0.84686	0.84684	1	16041	1	-0.23617
APP	4	0.84688	0.84685	1	16042	1	-0.31211
CYP2C18	4	0.84696	0.84692	1	16043	1	0.30366
ATP7A	4	0.84698	0.84694	1	16044	1	-0.13865
KDM3B	4	0.84699	0.84696	1	16045	1	-0.88045
DUSP16	4	0.84701	0.84697	1	16046	1	-0.20531
CNN3	4	0.84711	0.84706	1	16047	1	-0.091466
LY6G6D	4	0.84715	0.84709	1	16048	1	0.16661
TRAIP	3	0.84717	0.84722	1	16049	0	-2.288
CYB5B	4	0.84724	0.84718	1	16050	1	-0.43274
ATP8B2	4	0.84735	0.84727	1	16051	1	-1.7022
NDUFA3	4	0.84736	0.84729	1	16052	1	-0.6777
CTCF	4	0.84738	0.84731	1	16053	1	0.25258
PROX1	4	0.84739	0.84731	1	16054	1	-1.3435
LRRC59	4	0.84742	0.84735	1	16055	1	0.04725
CHDH	4	0.84743	0.84736	1	16056	1	-1.0725
SPATA7	4	0.84745	0.84738	1	16057	1	0.077545
KIAA0226	4	0.84755	0.84746	1	16058	1	-0.53305
DTX2	4	0.84756	0.84748	1	16059	1	-0.30322
TUBA3E	4	0.84757	0.84749	1	16060	1	0.054545
HECTD3	4	0.84768	0.8476	1	16061	1	-0.73135
PRPF39	4	0.84774	0.84766	1	16062	1	-0.42133
SERPINI1	4	0.8478	0.8477	1	16063	1	-1.1225
SEMA3G	4	0.84786	0.84776	1	16064	1	-1.3558
UTF1	4	0.84789	0.84779	1	16065	1	-1.5663
THAP1	3	0.84789	0.84793	1	16066	0	-2.4867
C4orf47	4	0.84794	0.84784	1	16067	1	-1.3008
SPNS3	4	0.84797	0.84787	1	16068	1	0.13278
CCDC171	4	0.84803	0.84793	1	16069	1	0.10998
CDC14B	4	0.84804	0.84795	1	16070	1	0.31821
SDF4	4	0.84806	0.84796	1	16071	1	-0.35186
FSD1	4	0.84808	0.84798	1	16072	1	-0.61379
DCHS2	4	0.84816	0.84807	1	16073	1	-0.77958
HIST1H4J	4	0.84818	0.84809	1	16074	1	-1.036
SCAMP3	4	0.84823	0.84813	1	16075	1	-0.62899
PRODH2	4	0.84825	0.84815	1	16076	1	-0.2199
NPAS3	4	0.84827	0.84816	1	16077	1	-0.66525
SCIMP	4	0.84832	0.84821	1	16078	1	-0.80174
COL25A1	4	0.84833	0.84822	1	16079	1	-0.18867
CENPC	3	0.84837	0.8484	1	16080	0	-0.20219
PLA2G2E	4	0.84848	0.84835	1	16081	1	-0.92179
MAATS1	4	0.84849	0.84837	1	16082	1	-0.65953
SNRNP27	3	0.84852	0.84855	1	16083	0	-2.2905
FXYD6-FXYD2	4	0.84867	0.84855	1	16084	1	-0.68416
ADH1B	4	0.84874	0.84861	1	16085	1	-0.33296
FAM73B	4	0.84879	0.84866	1	16086	1	0.22066
SMIM13	4	0.84883	0.84869	1	16087	1	-1.4705
ARHGAP4	3	0.84889	0.84892	1	16088	0	-0.65216
PSTPIP2	4	0.84892	0.84878	1	16089	1	-1.4041
SFTPD	4	0.84893	0.84879	1	16090	1	-0.041055
MICAL1	3	0.84895	0.84896	1	16091	0	-2.4011
SFN	4	0.84906	0.8489	1	16092	1	0.0057698
IFNA16	4	0.8491	0.84893	1	16093	1	0.19383
CLDN4	4	0.84915	0.84898	1	16094	1	0.030243
LILRB2	4	0.84923	0.84905	1	16095	1	0.1133
PI3	4	0.84926	0.84907	1	16096	1	-0.033729
FAM222A	4	0.84931	0.84912	1	16097	1	-0.36722
RABGAP1L	4	0.84935	0.84916	1	16098	1	-0.66331
FAM171B	4	0.84936	0.84917	1	16099	1	0.11992
AMTN	4	0.84949	0.84929	1	16100	1	-0.31545
ATMIN	4	0.84951	0.8493	1	16101	1	0.20674
ANKRD36	4	0.84962	0.84942	1	16102	1	-0.5246
NR1I2	4	0.84969	0.84948	1	16103	1	-0.45534
SSPN	3	0.8497	0.84971	1	16104	0	0.017045
EPB41L5	4	0.84973	0.84953	1	16105	1	-0.1437
CCDC6	4	0.84974	0.84954	1	16106	1	-0.18257
SMIM17	4	0.84993	0.84972	1	16107	1	-0.49855
GRN	4	0.84995	0.84973	1	16108	1	-0.060877
TMEM127	4	0.84996	0.84975	1	16109	1	-0.12027
UBE2N	2	0.8502	0.84989	1	16110	0	-1.276
KLK12	4	0.85026	0.85003	1	16111	1	-1.579
VPS4A	4	0.85027	0.85004	1	16112	1	-0.39967
DYNLRB1	1	0.8503	0.85067	1	16113	0	-2.1095
FAM135A	4	0.8503	0.85007	1	16114	1	-0.51921
POLH	4	0.85031	0.85008	1	16115	1	-1.8299
DCDC2C	4	0.85032	0.85009	1	16116	1	-0.23874
KRT34	4	0.85034	0.85011	1	16117	1	-1.0307
OFD1	4	0.85044	0.8502	1	16118	1	-1.0943
FUT4	4	0.85049	0.85025	1	16119	1	-1.4529
CERK	4	0.8506	0.85035	1	16120	1	-0.89396
MAGOH	4	0.85062	0.85037	1	16121	1	-0.2413
FAM135B	4	0.85069	0.85043	1	16122	1	-0.31743
ALDH1B1	4	0.85094	0.85067	1	16123	1	-0.38653
OXTR	4	0.85105	0.85077	1	16124	1	0.21906
KBTBD3	4	0.85106	0.85078	1	16125	1	0.066207
STAMBPL1	4	0.85114	0.85086	1	16126	1	-0.67084
RAB3B	4	0.85116	0.85089	1	16127	1	0.045052
OR10G8	4	0.85125	0.85098	1	16128	1	-0.97821
MCL1	4	0.85127	0.851	1	16129	1	-2.4024
BAG6	4	0.85128	0.851	1	16130	1	-1.4609
ARRDC4	4	0.85142	0.85114	1	16131	1	-0.38352
AOX1	3	0.85142	0.85145	1	16132	0	-1.5156
INPP5A	4	0.85145	0.85117	1	16133	1	0.12113
TXNDC11	4	0.85146	0.85118	1	16134	1	-0.76423
FLT3LG	4	0.85153	0.85124	1	16135	1	0.081721
FAM25G	4	0.85159	0.8513	1	16136	1	-0.71169
CDK2AP1	4	0.85173	0.85142	1	16137	1	-1.1783
TES	4	0.85174	0.85144	1	16138	1	-1.3438
LDAH	4	0.85185	0.85154	1	16139	1	-0.78669
DNAH9	4	0.85187	0.85157	1	16140	1	-0.17971
ARSE	4	0.85199	0.85167	1	16141	1	-1.1616
ZMAT2	4	0.852	0.85168	1	16142	1	-1.9766
ENOX2	4	0.85206	0.85174	1	16143	1	-1.4426
NOXRED1	4	0.85208	0.85175	1	16144	1	-0.71308
IL27	4	0.85213	0.85179	1	16145	1	-0.081963
RNF219	4	0.85217	0.85185	1	16146	1	-0.60706
CCS	4	0.85226	0.85193	1	16147	1	-0.98923
MBD3L5	4	0.85227	0.85194	1	16148	1	-1.1377
FCRL6	4	0.85232	0.85199	1	16149	1	-1.5778
ZNF761	4	0.8524	0.85206	1	16150	1	-1.5104
IFNA17	4	0.85245	0.85212	1	16151	1	-2.3213
ZNF35	4	0.85247	0.85214	1	16152	1	-0.95413
GRIFIN	3	0.85251	0.85254	1	16153	0	-1.0452
RPGRIP1L	4	0.85258	0.85223	1	16154	1	0.091009
SLC17A6	4	0.85261	0.85227	1	16155	1	-0.0022144
BOD1	4	0.85265	0.8523	1	16156	1	-0.43297
VEGFC	4	0.85267	0.85232	1	16157	1	-1.3408
PNPLA3	4	0.85295	0.85259	1	16158	1	-1.0128
PRL	4	0.85299	0.85264	1	16159	1	-0.37306
CCDC25	4	0.85315	0.85279	1	16160	1	-0.54861
ZADH2	4	0.85319	0.85282	1	16161	1	-0.15733
ZNF260	3	0.85321	0.85325	1	16162	0	-1.5121
PCDHGB5	4	0.85322	0.85284	1	16163	1	-0.4844
IL31	4	0.85324	0.85287	1	16164	1	-0.17355
C11orf1	4	0.85325	0.85288	1	16165	1	0.073856
STX1B	4	0.85334	0.85298	1	16166	1	0.28766
HOXA11	4	0.85343	0.85308	1	16167	1	-0.82592
PFN2	4	0.85351	0.85315	1	16168	1	-1.1246
TMEM9	4	0.85357	0.85322	1	16169	1	-0.54885
C3orf52	4	0.8536	0.85323	1	16170	1	-0.18902
IL7R	4	0.85365	0.85329	1	16171	1	-0.76599
TGFB1	4	0.85374	0.85338	1	16172	1	-0.14924
LGI3	4	0.85376	0.85341	1	16173	1	-0.25233
FGFBP3	4	0.85397	0.85362	1	16174	1	-0.63545
FAAH2	4	0.85401	0.85366	1	16175	1	-0.46781
PRPF3	4	0.85407	0.85371	1	16176	1	-2.853
DHX16	2	0.85408	0.85379	1	16177	0	-2.199
CD1A	4	0.85414	0.85378	1	16178	1	-0.23998
EIF4A3	1	0.85418	0.85462	1	16179	0	-2.1332
TNFSF15	4	0.85428	0.85393	1	16180	1	-1.7951
SAGE1	4	0.8543	0.85394	1	16181	1	-1.0679
PTPRB	4	0.8544	0.85403	1	16182	1	-0.51997
TMEM74	4	0.85442	0.85405	1	16183	1	-0.13824
CTDSPL	4	0.85444	0.85406	1	16184	1	-0.13793
CAMKK1	4	0.85446	0.85408	1	16185	1	-0.71283
CASP1	4	0.85447	0.8541	1	16186	1	0.13027
FAM110C	4	0.85458	0.8542	1	16187	1	-1.5039
CAPN7	4	0.85463	0.85425	1	16188	1	0.0071234
KCTD15	4	0.85471	0.85434	1	16189	1	-0.20163
MLH3	4	0.8549	0.85453	1	16190	1	-1.5442
PXT1	4	0.85492	0.85454	1	16191	1	0.31421
ZNF623	4	0.85496	0.85458	1	16192	1	-0.47189
EYA3	4	0.85499	0.85461	1	16193	1	-0.4507
OR8I2	4	0.85509	0.85471	1	16194	1	0.36137
UCK1	4	0.85517	0.85479	1	16195	1	-0.87546
SLC39A4	4	0.85525	0.85486	1	16196	1	-0.13234
KLRC2	4	0.85526	0.85487	1	16197	1	-1.2143
LMO1	4	0.8553	0.8549	1	16198	1	0.29442
PLCB1	4	0.85535	0.85494	1	16199	1	-1.6417
F7	4	0.85537	0.85498	1	16200	1	0.079217
LYSMD2	4	0.8554	0.855	1	16201	1	0.30324
TMEM105	4	0.85546	0.85506	1	16202	1	-0.81457
UGT2B10	4	0.85554	0.85513	1	16203	1	-0.72975
PSMD13	2	0.85558	0.85532	1	16204	0	-2.4736
CD244	4	0.85559	0.85519	1	16205	1	0.2995
ZNF34	4	0.85562	0.85522	1	16206	1	-0.12867
RAI2	4	0.85565	0.85524	1	16207	1	-0.376
UBAP1	4	0.85566	0.85525	1	16208	1	-1.404
FAM83E	4	0.85567	0.85526	1	16209	1	-0.062371
C1orf226	4	0.8557	0.85529	1	16210	1	0.13825
ANGPTL4	4	0.85572	0.8553	1	16211	1	-1.3013
CA12	4	0.85576	0.85535	1	16212	1	-0.15138
LYPD1	4	0.85579	0.85537	1	16213	1	-0.43922
DEFB132	4	0.8558	0.85539	1	16214	1	-0.78465
FAM35A	4	0.85584	0.85543	1	16215	1	-1.1954
MAPK14	4	0.85585	0.85545	1	16216	1	-0.032265
INSM1	4	0.85593	0.85551	1	16217	1	-0.2034
ACOT11	4	0.85601	0.8556	1	16218	1	-0.59215
ARHGDIB	4	0.85606	0.85566	1	16219	1	-0.72115
TRIM58	4	0.85608	0.85567	1	16220	1	-0.5001
SCP2	4	0.85618	0.85576	1	16221	1	-0.27412
FGFR1	3	0.8562	0.8562	1	16222	0	-0.3746
BIRC6	4	0.85622	0.8558	1	16223	1	-0.80999
INO80B	4	0.85627	0.85585	1	16224	1	-0.59303
GNA14	4	0.85632	0.8559	1	16225	1	-0.54918
FAM153A	4	0.85633	0.85592	1	16226	1	-0.10621
PATE3	4	0.85637	0.85595	1	16227	1	-0.79366
ACD	4	0.85639	0.85598	1	16228	1	0.058271
POTEC	4	0.85642	0.85601	1	16229	1	-0.39371
PCDHA12	4	0.85643	0.85602	1	16230	1	-1.4616
RHOXF2B	4	0.85658	0.85619	1	16231	1	-0.68224
HSPBP1	4	0.85665	0.85627	1	16232	1	0.27306
PROM2	4	0.85669	0.8563	1	16233	1	-0.087157
AHCYL2	4	0.85673	0.85634	1	16234	1	-0.73006
SCN1B	4	0.85677	0.85637	1	16235	1	-0.012384
RGMA	4	0.85683	0.85642	1	16236	1	-0.89586
TRAF3IP1	3	0.85698	0.85698	1	16237	0	-0.80578
ZNF439	4	0.85702	0.85662	1	16238	1	-0.46034
C1orf127	4	0.85704	0.85664	1	16239	1	-0.03593
USP17L1	4	0.85708	0.85668	1	16240	1	-0.32564
LOC101928093	4	0.85712	0.85672	1	16241	1	0.054911
LIPK	4	0.85713	0.85673	1	16242	1	-0.12735
ARMC6	4	0.85719	0.85679	1	16243	1	0.074598
YEATS4	4	0.85721	0.8568	1	16244	1	-0.11792
SPAG17	4	0.85722	0.85681	1	16245	1	-0.16798
SETD9	4	0.85723	0.85683	1	16246	1	-1.7932
ZNF169	4	0.85727	0.85687	1	16247	1	0.096132
KBTBD4	4	0.85737	0.85697	1	16248	1	-1.1842
FOXRED2	4	0.85741	0.85701	1	16249	1	-0.45822
PRR9	4	0.85755	0.85717	1	16250	1	-0.26342
NOL10	2	0.85756	0.85731	1	16251	0	-2.8442
GCHFR	4	0.85762	0.85723	1	16252	1	-1.2582
GPR139	4	0.85768	0.85729	1	16253	1	-0.66684
TTLL7	4	0.8577	0.85732	1	16254	1	-1.5268
LOC100130880	4	0.85775	0.85737	1	16255	1	-0.4812
KIF5C	4	0.85777	0.85738	1	16256	1	-0.098076
GIMAP4	4	0.85787	0.85748	1	16257	1	-0.28076
KIAA1468	4	0.85788	0.85749	1	16258	1	-0.56291
DYRK4	4	0.85793	0.85755	1	16259	1	-0.94765
LMAN2L	4	0.85797	0.85758	1	16260	1	0.489
C9orf153	4	0.85802	0.85764	1	16261	1	-0.71137
OR11H12	4	0.85807	0.85767	1	16262	1	-0.59238
CDH3	4	0.85818	0.85779	1	16263	1	0.274
POLR2D	3	0.8582	0.85822	1	16264	0	0.039544
WSCD2	4	0.85828	0.85787	1	16265	1	0.072813
SCN4B	4	0.85835	0.85794	1	16266	1	-0.009818
CLIC6	4	0.85839	0.85799	1	16267	1	0.48458
KSR1	4	0.85852	0.85811	1	16268	1	0.013626
MCOLN1	4	0.85859	0.85819	1	16269	1	-0.4862
LRFN2	4	0.85864	0.85824	1	16270	1	-0.062987
DTX4	4	0.85865	0.85826	1	16271	1	-0.13111
ZNF687	4	0.85871	0.8583	1	16272	1	-1.168
PFN4	4	0.85875	0.85834	1	16273	1	-0.59674
OR1D2	4	0.85876	0.85835	1	16274	1	-0.59853
ZNF812	4	0.85877	0.85836	1	16275	1	-0.020748
KCNC3	4	0.8588	0.8584	1	16276	1	-1.0136
COL7A1	4	0.85885	0.85843	1	16277	1	-0.4606
TRPM6	4	0.85886	0.85844	1	16278	1	0.23583
XIRP1	4	0.85889	0.85846	1	16279	1	-1.0472
PABPC3	4	0.85896	0.85853	1	16280	1	-0.6955
SLC7A1	4	0.85902	0.85859	1	16281	1	-0.23308
STAU2	4	0.85903	0.8586	1	16282	1	-0.35626
MAP3K14	4	0.85905	0.85861	1	16283	1	0.062314
DEFB105A	4	0.85906	0.85862	1	16284	1	-0.96722
SIK2	4	0.85914	0.8587	1	16285	1	-1.181
TEAD3	4	0.85921	0.85876	1	16286	1	-0.16981
CRH	4	0.85923	0.85879	1	16287	1	-0.35637
WDR66	4	0.85933	0.8589	1	16288	1	-0.32408
HAS2	4	0.85945	0.85902	1	16289	1	0.21336
HDAC5	4	0.85949	0.85906	1	16290	1	-0.96024
HTRA1	4	0.85952	0.85908	1	16291	1	-0.48779
ASB1	4	0.85954	0.85911	1	16292	1	0.13756
RAPGEF6	4	0.85958	0.85914	1	16293	1	-0.044118
PPM1B	4	0.85964	0.8592	1	16294	1	-0.17182
PHOX2A	4	0.85966	0.85922	1	16295	1	-0.56432
SLC7A6OS	4	0.85968	0.85924	1	16296	1	-0.94451
VPREB1	4	0.8597	0.85926	1	16297	1	-0.95634
ABCB5	3	0.85987	0.85992	1	16298	0	-0.58537
NDRG1	4	0.85989	0.85945	1	16299	1	-0.43945
F13A1	4	0.85993	0.8595	1	16300	1	-0.72156
EPHA4	4	0.85998	0.85954	1	16301	1	0.2914
HIST2H4B	3	0.86008	0.86012	1	16302	0	-0.70819
THEM5	4	0.86019	0.85976	1	16303	1	-1.4786
GRIN2A	4	0.86024	0.8598	1	16304	1	-0.66348
UBL4B	4	0.86028	0.85984	1	16305	1	-1.1446
H1FNT	4	0.86033	0.85989	1	16306	1	-0.68906
PPP1R26	4	0.86035	0.85991	1	16307	1	-2.1623
MPV17L2	4	0.86037	0.85992	1	16308	1	-0.5707
CYP3A43	4	0.8604	0.85995	1	16309	1	-0.11835
LRRC10B	4	0.8604	0.85995	1	16310	1	-0.26003
OSBPL1A	4	0.86045	0.86001	1	16311	1	-1.36
DRGX	4	0.86055	0.86009	1	16312	1	0.40062
PPP1R8	1	0.86063	0.86099	1	16313	0	-2.1364
GLUD1	4	0.86065	0.86019	1	16314	1	-1.2647
HIST1H2BG	4	0.86072	0.86027	1	16315	1	0.24874
FBXO6	4	0.86086	0.86039	1	16316	1	-0.49362
NPEPPS	4	0.8609	0.86043	1	16317	1	-0.86157
TRIM26	4	0.8609	0.86043	1	16318	1	-0.7313
DHRS7B	4	0.86099	0.86053	1	16319	1	-0.57652
FGD4	4	0.86106	0.86061	1	16320	1	-0.73166
ZFP28	4	0.86109	0.86064	1	16321	1	-0.51733
RMDN1	4	0.8611	0.86065	1	16322	1	-1.3929
CDC37L1	4	0.86115	0.8607	1	16323	1	-0.49774
TTYH2	4	0.86126	0.86082	1	16324	1	-0.28411
ZCCHC2	4	0.8613	0.86086	1	16325	1	-0.93253
MANEA	4	0.86135	0.86091	1	16326	1	-0.40516
TNS1	4	0.86137	0.86093	1	16327	1	0.37603
AQP12A	4	0.86141	0.86098	1	16328	1	-0.55461
EPN2	4	0.86142	0.86099	1	16329	1	-0.85887
TPRG1L	4	0.86146	0.86103	1	16330	1	0.15757
MIEN1	4	0.86152	0.8611	1	16331	1	-1.507
UBB	4	0.86158	0.86116	1	16332	1	-0.33461
MX1	4	0.86164	0.86123	1	16333	1	-0.82768
OLFML2A	4	0.86168	0.86127	1	16334	1	-1.7147
KMT2B	4	0.86169	0.86128	1	16335	1	-0.14759
BPIFA2	4	0.86172	0.86132	1	16336	1	-0.98613
DYNLT3	4	0.86177	0.86137	1	16337	0	-0.11079
CEACAM8	4	0.86179	0.8614	1	16338	0	-0.16322
GSTA2	4	0.86183	0.86145	1	16339	0	0.207
CCDC28A	4	0.86188	0.8615	1	16340	0	-0.39134
DPM3	4	0.8619	0.8615	1	16341	0	-1.2042
GPR180	3	0.86191	0.86192	1	16342	0	-0.089696
ACSF2	4	0.86204	0.86166	1	16343	0	-1.2332
C1orf68	4	0.86205	0.86167	1	16344	0	-0.1815
CHTOP	4	0.86213	0.86174	1	16345	0	-0.10181
CCDC58	4	0.8622	0.86181	1	16346	0	-0.20545
FAM151A	4	0.86231	0.86192	1	16347	0	0.14607
SRPK3	4	0.86243	0.86204	1	16348	0	0.28284
SMEK1	4	0.86246	0.86208	1	16349	0	-3.9185
IFNA1	3	0.86248	0.8625	1	16350	0	0.055184
TMEM63C	4	0.86269	0.86228	1	16351	0	-0.48055
BMP8B	4	0.86276	0.86235	1	16352	0	0.21971
FAM26D	4	0.86277	0.86236	1	16353	0	-0.32577
TBC1D17	4	0.86281	0.8624	1	16354	0	-0.95738
GDPD4	4	0.86283	0.86242	1	16355	0	-0.34638
TMEM31	3	0.86284	0.86285	1	16356	0	-1.5298
DNM1	4	0.86286	0.86246	1	16357	0	-0.64
GPR88	4	0.86304	0.86264	1	16358	0	-0.0038853
NKIRAS1	4	0.86307	0.86268	1	16359	0	-0.21329
ASB15	4	0.86309	0.8627	1	16360	0	-0.033793
SHISA5	4	0.86313	0.86274	1	16361	0	0.025815
RRP36	4	0.86321	0.8628	1	16362	0	-1.0725
MAMSTR	4	0.86323	0.86283	1	16363	0	-0.79224
S100PBP	4	0.86324	0.86284	1	16364	0	-0.12262
PCSK1N	4	0.86326	0.86285	1	16365	0	-0.91451
CLMP	4	0.86338	0.86298	1	16366	0	-0.60363
ROBO1	4	0.86344	0.86304	1	16367	0	-0.52685
GPHB5	4	0.86354	0.86314	1	16368	0	0.034481
AP5Z1	4	0.86354	0.86314	1	16369	0	-0.16651
FAM89A	4	0.8637	0.8633	1	16370	0	-0.99605
CA6	4	0.86375	0.86335	1	16371	0	-1.0825
ISPD	4	0.86376	0.86336	1	16372	0	-0.036041
ZNF98	4	0.86387	0.86347	1	16373	0	-0.1411
ALX1	4	0.86396	0.86356	1	16374	0	-0.37559
SLC4A10	4	0.8641	0.86371	1	16375	0	-0.23501
TMEM181	4	0.86414	0.86375	1	16376	0	0.24877
KLHL22	4	0.86415	0.86375	1	16377	0	-1.2477
CADM3	4	0.86437	0.86398	1	16378	0	0.20502
AKAP4	4	0.86438	0.86399	1	16379	0	-0.59755
CALHM1	4	0.86444	0.86404	1	16380	0	-0.014981
RBMXL1	4	0.86456	0.86416	1	16381	0	-1.1938
PRAMEF19	4	0.86468	0.86428	1	16382	0	-0.11683
ROCK1	4	0.86469	0.86428	1	16383	0	-0.2275
CES2	4	0.86473	0.86431	1	16384	0	-0.87785
ZNF706	4	0.86474	0.86433	1	16385	0	-0.6132
FADS1	4	0.86479	0.86438	1	16386	0	-0.25917
ZFHX4	4	0.86483	0.86444	1	16387	0	-1.1544
WNT11	4	0.86492	0.86453	1	16388	0	-0.77614
OR6C74	4	0.86494	0.86455	1	16389	0	-0.21609
BCL7C	4	0.86495	0.86456	1	16390	0	-0.25496
CAMK1D	4	0.86497	0.86458	1	16391	0	-2.3791
PLXNB2	4	0.86499	0.8646	1	16392	0	-1.4201
TBXA2R	4	0.86504	0.86464	1	16393	0	-0.95941
C14orf169	4	0.86506	0.86467	1	16394	0	0.060509
IGF2BP3	4	0.86507	0.86468	1	16395	0	-1.4558
ZNF79	4	0.86519	0.86479	1	16396	0	-0.74344
OR51T1	4	0.86528	0.86489	1	16397	0	-0.60358
TMEM254	4	0.86536	0.86496	1	16398	0	-1.0431
HMGCS1	1	0.86537	0.86573	1	16399	0	-2.2135
DUSP14	4	0.86548	0.86508	1	16400	0	0.34046
CPA3	4	0.8655	0.86511	1	16401	0	-0.30937
CRIP1	4	0.86565	0.86525	1	16402	0	-2.1149
CPN2	4	0.86568	0.86528	1	16403	0	0.29278
INVS	4	0.86569	0.8653	1	16404	0	-0.20029
C19orf45	4	0.86573	0.86533	1	16405	0	-0.59235
GABRA3	4	0.86584	0.86544	1	16406	0	-0.21832
CARNS1	4	0.86585	0.86545	1	16407	0	-0.26579
FOXL2NB	4	0.86591	0.86551	1	16408	0	-0.34732
PIGM	4	0.86604	0.86563	1	16409	0	-1.2365
ORM2	4	0.86608	0.86567	1	16410	0	-0.86533
CFHR3	4	0.8661	0.86569	1	16411	0	-0.31828
AHRR	4	0.86611	0.8657	1	16412	0	-0.44754
PRDM16	4	0.86614	0.86573	1	16413	0	-1.4055
RTP1	4	0.86618	0.86578	1	16414	0	-0.7331
VRK1	3	0.86622	0.86626	1	16415	0	-0.0010654
PTPN6	4	0.86623	0.86582	1	16416	0	-0.65189
DCX	4	0.86624	0.86583	1	16417	0	0.29961
NETO1	4	0.8664	0.86598	1	16418	0	-0.13297
DRD1	4	0.86659	0.86617	1	16419	0	-0.40078
INPP5D	4	0.8666	0.86618	1	16420	0	-0.65812
RASGRF2	4	0.86661	0.86619	1	16421	0	0.082639
CDY1B	4	0.86668	0.86626	1	16422	0	-0.94561
RUNX2	4	0.86672	0.8663	1	16423	0	-0.6086
ATP8A2	4	0.86675	0.86633	1	16424	0	-0.12814
C6orf7	4	0.86678	0.86636	1	16425	0	-0.90678
OMD	4	0.86679	0.86637	1	16426	0	-0.89109
PLA2G4D	4	0.8668	0.86638	1	16427	0	-1.0512
CSMD1	4	0.86687	0.86645	1	16428	0	0.16317
MAN1A2	4	0.86696	0.86653	1	16429	0	-0.062442
SCGB1D2	4	0.86698	0.86655	1	16430	0	-1.9765
METTL2A	4	0.86699	0.86656	1	16431	0	0.10073
RAP1GAP2	4	0.867	0.86657	1	16432	0	0.30683
SIKE1	4	0.86704	0.8666	1	16433	0	-0.43581
CD320	4	0.86705	0.86662	1	16434	0	-0.4572
PRKCB	4	0.8672	0.86677	1	16435	0	-1.7851
TAF4B	4	0.86723	0.8668	1	16436	0	0.021579
NFYA	4	0.86728	0.86685	1	16437	0	-0.93601
ZNF444	4	0.86731	0.86688	1	16438	0	-0.18759
CYP4Z1	4	0.86732	0.8669	1	16439	0	-1.4757
PRAMEF2	4	0.86743	0.86701	1	16440	0	0.11569
GSTM2	4	0.86752	0.8671	1	16441	0	-0.16105
DOC2B	4	0.86757	0.86714	1	16442	0	-0.45703
ILKAP	4	0.86761	0.86717	1	16443	0	-1.2871
EHD2	4	0.86764	0.86721	1	16444	0	-0.10935
BAALC	4	0.86768	0.86725	1	16445	0	-0.65964
APOBEC3G	4	0.86774	0.86731	1	16446	0	-0.098256
ANO3	3	0.86776	0.86781	1	16447	0	-0.58046
CUL4A	2	0.86787	0.86767	1	16448	0	-1.5612
ZNF330	4	0.8679	0.86748	1	16449	0	-0.94616
JAG2	4	0.86804	0.86763	1	16450	0	-0.88902
SNX25	4	0.86805	0.86764	1	16451	0	-0.98101
UBXN1	4	0.86807	0.86765	1	16452	0	-0.94207
RDX	4	0.86812	0.86772	1	16453	0	-0.55473
KIAA0922	4	0.86816	0.86775	1	16454	0	-1.4554
TPRX1	4	0.86844	0.86804	1	16455	0	-0.13566
OR9K2	3	0.8686	0.86867	1	16456	0	-0.48013
IFNA21	4	0.86864	0.86822	1	16457	0	0.048483
NCOA3	4	0.86871	0.8683	1	16458	0	-0.45011
STAT4	4	0.86875	0.86833	1	16459	0	0.41601
BTRC	4	0.86883	0.86842	1	16460	0	-0.4278
ACTA1	4	0.86884	0.86843	1	16461	0	-2.3412
PMFBP1	4	0.86885	0.86843	1	16462	0	-0.81561
FLNA	4	0.86887	0.86845	1	16463	0	-0.08966
LHX6	4	0.86888	0.86846	1	16464	0	-0.92189
S100A10	4	0.86889	0.86847	1	16465	0	-1.3178
GALNT12	4	0.86895	0.86853	1	16466	0	-0.90098
GSTM3	4	0.86901	0.86859	1	16467	0	-0.0066946
VAV1	4	0.86913	0.86874	1	16468	0	-0.85297
ZNF546	4	0.86919	0.86879	1	16469	0	-1.7855
PGPEP1	4	0.86927	0.86887	1	16470	0	0.022811
SERGEF	4	0.86942	0.86902	1	16471	0	-0.46248
MED14	3	0.86963	0.86974	1	16472	0	0.030467
TAOK1	4	0.86968	0.86928	1	16473	0	-1.3021
KLF3	3	0.86971	0.8698	1	16474	0	-0.27499
SPINK14	4	0.86973	0.86933	1	16475	0	-0.59077
MDH1	4	0.86982	0.86942	1	16476	0	-0.69094
TRADD	4	0.86985	0.86945	1	16477	0	-0.56228
IFI6	4	0.86989	0.86949	1	16478	0	-0.91599
MN1	4	0.86991	0.86951	1	16479	0	-0.022171
SF3A2	2	0.86992	0.86971	1	16480	0	-2.2623
UTP11L	2	0.86995	0.86974	1	16481	0	-0.96726
ENTPD7	4	0.87005	0.86964	1	16482	0	-0.4595
C2orf27A	3	0.87009	0.87019	1	16483	0	-2.5239
ADGRB3	4	0.8701	0.8697	1	16484	0	-1.9385
HOXB9	4	0.87014	0.86973	1	16485	0	-0.18665
GAR1	4	0.87015	0.86974	1	16486	0	-1.1127
TFDP3	4	0.87017	0.86976	1	16487	0	-0.33506
ADARB2	4	0.87017	0.86976	1	16488	0	-1.4623
CA1	4	0.87028	0.86987	1	16489	0	-0.30785
CCT8	2	0.87034	0.87011	1	16490	0	-2.1214
CREM	4	0.87048	0.87006	1	16491	0	-2.6455
URM1	2	0.87054	0.87031	1	16492	0	-0.71083
PROSER2	4	0.87066	0.87026	1	16493	0	0.10415
KIAA2013	4	0.87068	0.87028	1	16494	0	-0.54244
BMP3	4	0.87071	0.87031	1	16495	0	0.068757
SRSF12	4	0.87073	0.87034	1	16496	0	-2.4661
S100A9	4	0.87074	0.87034	1	16497	0	0.33816
TRPC7	4	0.87077	0.87037	1	16498	0	-0.59843
CTDNEP1	2	0.87077	0.87055	1	16499	0	-1.443
UQCR11	4	0.87079	0.87039	1	16500	0	-0.75542
MYO15A	4	0.87081	0.87042	1	16501	0	-0.01205
FAM58A	4	0.87085	0.87046	1	16502	0	-0.27232
DNAJC25-GNG10	4	0.8709	0.87053	1	16503	0	-0.088789
ILVBL	4	0.87096	0.87059	1	16504	0	-0.15026
ARAF	4	0.87101	0.87064	1	16505	0	-0.0064698
GNAI2	4	0.87102	0.87065	1	16506	0	0.15
ZNF101	4	0.87126	0.87089	1	16507	0	-0.28485
CCDC8	4	0.87128	0.8709	1	16508	0	-0.55048
ITIH5	4	0.87146	0.87108	1	16509	0	-0.080326
SERPINA4	4	0.87148	0.87112	1	16510	0	0.024556
TBC1D12	4	0.87151	0.87114	1	16511	0	-0.3291
PRR16	4	0.87156	0.8712	1	16512	0	-0.28224
SSB	4	0.87164	0.87127	1	16513	0	-1.0627
MBOAT4	4	0.87178	0.87142	1	16514	0	-0.167
CERS1	4	0.87184	0.87147	1	16515	0	-1.0275
MARK1	4	0.87185	0.87148	1	16516	0	-0.46696
GBP3	4	0.87188	0.8715	1	16517	0	-0.75281
LRFN1	4	0.8719	0.87153	1	16518	0	-0.66253
MED24	4	0.87192	0.87156	1	16519	0	-2.9409
BCAN	4	0.87209	0.87173	1	16520	0	-0.58196
TFDP1	1	0.8721	0.87247	1	16521	0	-2.2461
DCN	4	0.87216	0.8718	1	16522	0	0.031554
KIAA0040	4	0.87219	0.87182	1	16523	0	-0.022509
ANO4	4	0.87226	0.87189	1	16524	0	-0.78179
RPS6KA2	4	0.87227	0.8719	1	16525	0	-1.1129
IL17RE	4	0.87229	0.87192	1	16526	0	-0.25807
ILDR2	4	0.87231	0.87194	1	16527	0	-0.36945
FCHSD1	4	0.8724	0.87203	1	16528	0	-0.22513
NAA11	4	0.87244	0.87206	1	16529	0	-0.10815
VNN3	4	0.87247	0.87209	1	16530	0	-0.12809
FAM13C	4	0.87248	0.87209	1	16531	0	0.053101
SCGB3A2	4	0.87253	0.87214	1	16532	0	-1.1484
IL2RG	4	0.87255	0.87216	1	16533	0	-0.49796
ZFP36L2	4	0.8726	0.87221	1	16534	0	0.23624
EEF2	3	0.87268	0.87281	1	16535	0	-0.18946
PEG3	4	0.87269	0.8723	1	16536	0	-0.63368
SS18	4	0.8727	0.87232	1	16537	0	-0.11455
KRTAP19-2	4	0.87271	0.87233	1	16538	0	-0.75091
RNASE13	4	0.87274	0.87237	1	16539	0	-0.38903
LYPD5	4	0.87286	0.87249	1	16540	0	0.0092007
CLLU1	4	0.87287	0.8725	1	16541	0	0.039149
NMRK1	4	0.87289	0.87251	1	16542	0	-0.43283
PRPSAP2	4	0.87292	0.87254	1	16543	0	0.20323
GPRASP1	4	0.87295	0.87257	1	16544	0	-0.71812
MAGEB18	4	0.87298	0.87259	1	16545	0	0.091589
NGLY1	4	0.873	0.87261	1	16546	0	-1.3013
AMOTL1	4	0.87314	0.87275	1	16547	0	-2.1089
MKRN1	4	0.87317	0.87277	1	16548	0	-0.080151
ZNF221	4	0.87324	0.87285	1	16549	0	-0.83131
CEBPA	4	0.87331	0.87291	1	16550	0	-0.2253
MCTP2	4	0.87334	0.87295	1	16551	0	-0.3635
CCDC71	4	0.8734	0.873	1	16552	0	-0.3008
OR7C2	4	0.87345	0.87304	1	16553	0	-0.099875
RNF220	4	0.87348	0.87308	1	16554	0	-0.89188
DUSP18	4	0.87351	0.87311	1	16555	0	0.065116
VPRBP	1	0.87354	0.8739	1	16556	0	-2.2669
CLEC3A	4	0.87369	0.87328	1	16557	0	-1.2437
SEPN1	4	0.87372	0.87331	1	16558	0	-1.0181
TRAM2	4	0.87373	0.87331	1	16559	0	-0.32141
GPR37L1	3	0.8738	0.87394	1	16560	0	-0.48837
KCND3	4	0.87386	0.87344	1	16561	0	-0.00026998
TSPAN32	4	0.87387	0.87345	1	16562	0	0.099031
LAD1	4	0.87388	0.87346	1	16563	0	-0.10767
C16orf95	4	0.87393	0.87351	1	16564	0	-0.5282
GRTP1	4	0.87397	0.87355	1	16565	0	-0.2641
LNPEP	4	0.87403	0.87361	1	16566	0	-1.3501
BARD1	3	0.87413	0.87426	1	16567	0	-2.1223
NUMB	4	0.87418	0.87376	1	16568	0	-0.089232
EPN1	4	0.87422	0.8738	1	16569	0	-0.10214
MAGED1	4	0.8743	0.87388	1	16570	0	-1.3766
PROSER1	4	0.87433	0.87391	1	16571	0	-0.73165
GNG7	4	0.87436	0.87394	1	16572	0	0.23137
GGA2	4	0.87438	0.87396	1	16573	0	-2.3018
CD5	4	0.87448	0.87405	1	16574	0	-0.021365
HSD17B8	4	0.8745	0.87407	1	16575	0	-0.64416
YIPF3	4	0.87452	0.87409	1	16576	0	-0.29701
HCRTR2	4	0.87455	0.87412	1	16577	0	-1.457
ZC3H11A	4	0.87456	0.87413	1	16578	0	-1.4264
DESI2	4	0.87457	0.87414	1	16579	0	-1.1132
MID2	4	0.87465	0.87423	1	16580	0	-0.67978
OR4C6	4	0.87471	0.87428	1	16581	0	-0.85171
GAS2L3	4	0.87472	0.87429	1	16582	0	-0.62604
C4B	4	0.87491	0.87448	1	16583	0	-0.40719
ELOF1	4	0.87496	0.87453	1	16584	0	0.10218
MAGEA6	4	0.875	0.87458	1	16585	0	-0.73966
NRBP2	4	0.8752	0.87476	1	16586	0	-0.064439
CCDC71L	4	0.87521	0.87478	1	16587	0	-1.945
ZNF177	4	0.87524	0.87481	1	16588	0	-1.5491
HPCAL4	4	0.87533	0.8749	1	16589	0	-1.3667
OBSCN	4	0.87535	0.87492	1	16590	0	-1.8198
C19orf73	4	0.87545	0.87502	1	16591	0	0.09567
SSX2	4	0.8755	0.87505	1	16592	0	-1.4696
KRT39	4	0.87559	0.87516	1	16593	0	-1.2702
C17orf49	3	0.87562	0.87574	1	16594	0	-0.55839
CERCAM	4	0.87562	0.87519	1	16595	0	-0.82342
INF2	4	0.87565	0.87521	1	16596	0	-1.2371
GSTP1	4	0.87566	0.87523	1	16597	0	-0.26701
SPRR1A	4	0.87569	0.87526	1	16598	0	-0.51604
E2F6	3	0.8757	0.87582	1	16599	0	-0.74523
TTLL5	4	0.87583	0.8754	1	16600	0	-0.63746
KIF4B	4	0.87586	0.87542	1	16601	0	-0.19243
TRAF7	4	0.87591	0.87548	1	16602	0	-0.54393
NR2C1	4	0.87593	0.8755	1	16603	0	-1.5207
ZSCAN9	4	0.87597	0.87554	1	16604	0	-0.77345
CNTLN	4	0.87601	0.87557	1	16605	0	-0.57916
GAL3ST4	4	0.87609	0.87564	1	16606	0	-1.1399
TMEM252	4	0.87613	0.87569	1	16607	0	-1.705
C6orf165	4	0.87624	0.87581	1	16608	0	0.2541
ATP11A	4	0.87629	0.87586	1	16609	0	-0.39999
ACTL8	4	0.87635	0.87593	1	16610	0	-0.97474
LRP3	4	0.87647	0.87603	1	16611	0	-0.18746
AVEN	4	0.87651	0.87608	1	16612	0	0.20741
ZNRF2	4	0.87656	0.87612	1	16613	0	0.10359
STARD3	4	0.87658	0.87615	1	16614	0	-0.15034
COX6A2	4	0.87659	0.87616	1	16615	0	-2.018
TMEM53	3	0.87659	0.87668	1	16616	0	-0.6552
MAP3K9	4	0.87662	0.87619	1	16617	0	-0.24399
DDX58	3	0.8767	0.87677	1	16618	0	-1.7373
ATP1B1	4	0.87672	0.87629	1	16619	0	-0.28374
C10orf32	4	0.87675	0.87632	1	16620	0	-1.8273
THRSP	4	0.8768	0.87637	1	16621	0	0.085924
MFAP2	4	0.87684	0.8764	1	16622	0	-0.55792
LIG3	3	0.87687	0.87693	1	16623	0	-2.6236
ARL11	4	0.87688	0.87644	1	16624	0	-0.69959
TMPRSS9	4	0.87691	0.87648	1	16625	0	-0.29611
RASL11A	4	0.87695	0.87652	1	16626	0	-1.9338
CCDC149	4	0.87702	0.87659	1	16627	0	-0.81777
GMNN	4	0.87703	0.8766	1	16628	0	-2.0822
TSKU	4	0.87717	0.87673	1	16629	0	-1.4702
ITGA10	4	0.87734	0.87692	1	16630	0	-1.4312
S100G	4	0.87736	0.87694	1	16631	0	0.12991
ZKSCAN1	4	0.87739	0.87697	1	16632	0	-1.03
KCNJ11	4	0.87751	0.87708	1	16633	0	-0.71484
ZNF664-FAM101A	4	0.87752	0.87708	1	16634	0	0.049463
CCDC157	4	0.87754	0.8771	1	16635	0	-0.027211
GTF2IRD1	4	0.87755	0.87711	1	16636	0	-0.49136
LYZL4	4	0.87761	0.87716	1	16637	0	-0.41405
TFAP2B	4	0.87762	0.87717	1	16638	0	-0.98094
HPS3	4	0.8777	0.87726	1	16639	0	0.24266
MT1M	4	0.87771	0.87727	1	16640	0	-1.9355
EBF3	4	0.87788	0.87745	1	16641	0	-1.5044
ACADS	4	0.87791	0.87747	1	16642	0	-0.67338
ZNF534	4	0.87795	0.87752	1	16643	0	-0.49211
ELOVL4	4	0.87805	0.87762	1	16644	0	-0.073632
HEXA	3	0.87806	0.87815	1	16645	0	-0.64274
METTL4	4	0.87807	0.87764	1	16646	0	-0.55363
WBP4	2	0.87814	0.87795	1	16647	0	-1.3878
PGAM1	4	0.87823	0.8778	1	16648	0	-0.99281
PKMYT1	2	0.87835	0.87815	1	16649	0	-1.1163
CLSTN1	3	0.87836	0.87847	1	16650	0	-0.069612
NAB1	4	0.87845	0.87803	1	16651	0	-0.57625
ABCD3	4	0.87849	0.87807	1	16652	0	-0.66895
TEX29	4	0.87853	0.87809	1	16653	0	-1.0163
MBNL3	4	0.87855	0.87812	1	16654	0	-0.081896
PSME3	4	0.87858	0.87814	1	16655	0	-1.3298
GPR55	4	0.87861	0.87818	1	16656	0	-0.82818
KRTAP5-7	4	0.87863	0.87819	1	16657	0	-0.42054
PWP2	2	0.87864	0.87844	1	16658	0	-1.1475
RXFP1	4	0.87869	0.87826	1	16659	0	-0.52026
CCDC17	3	0.8787	0.87879	1	16660	0	-0.4016
CLK2	4	0.87882	0.87839	1	16661	0	-0.43053
CDNF	3	0.87887	0.87893	1	16662	0	-2.7151
KRTAP6-1	4	0.87896	0.87852	1	16663	0	-0.57968
TMEM120B	4	0.87899	0.87855	1	16664	0	0.38167
ZNF705D	4	0.879	0.87856	1	16665	0	-0.73667
DYNC2H1	4	0.87903	0.87858	1	16666	0	-0.42016
ITPKB	4	0.87912	0.87867	1	16667	0	-0.85798
TNF	4	0.87916	0.8787	1	16668	0	-1.0084
ICA1L	4	0.87921	0.87875	1	16669	0	-0.48297
BTBD18	4	0.8795	0.87904	1	16670	0	-0.54849
CEACAM19	4	0.8795	0.87904	1	16671	0	-0.54248
PLXNA3	4	0.87953	0.87907	1	16672	0	-0.81574
OSBPL6	4	0.87958	0.87912	1	16673	0	-0.29364
ATP11AUN	4	0.87963	0.87917	1	16674	0	-1.673
TMEM167B	4	0.87969	0.87923	1	16675	0	-0.44613
FAM196B	4	0.87982	0.87936	1	16676	0	-0.67714
GPR155	4	0.87985	0.87939	1	16677	0	-1.1232
ABCC4	4	0.87989	0.87944	1	16678	0	-0.85762
IDS	4	0.87992	0.87946	1	16679	0	-0.20834
CLLU1OS	4	0.87994	0.87947	1	16680	0	-0.13785
OR4F3	4	0.87996	0.87949	1	16681	0	-0.51525
CDC42EP4	4	0.87997	0.8795	1	16682	0	-0.026094
DRICH1	4	0.87998	0.87951	1	16683	0	-1.061
CNIH3	4	0.88003	0.87956	1	16684	0	-0.46602
ERICH6	4	0.88006	0.8796	1	16685	0	0.091391
PORCN	4	0.88008	0.87962	1	16686	0	-1.3681
TUBGCP2	1	0.8801	0.8805	1	16687	0	-2.2557
ITGAE	4	0.88023	0.87977	1	16688	0	-1.1443
ADGRB1	4	0.88026	0.87979	1	16689	0	-0.14056
ARL2	1	0.88027	0.88066	1	16690	0	-2.4101
OR51B6	4	0.88029	0.87982	1	16691	0	-1.218
ENOSF1	4	0.88041	0.87995	1	16692	0	-0.47932
CIAO1	2	0.88045	0.88022	1	16693	0	-3.441
N4BP2L1	4	0.88055	0.88009	1	16694	0	-0.17489
MCM9	4	0.88057	0.88011	1	16695	0	0.067093
LCMT2	4	0.88065	0.88019	1	16696	0	-0.46056
MRPL52	1	0.88077	0.88116	1	16697	0	-2.2202
CXorf23	4	0.88086	0.88038	1	16698	0	-1.9988
SEMA3D	4	0.88088	0.88041	1	16699	0	-1.0496
PUSL1	4	0.88089	0.88042	1	16700	0	-0.41678
C9orf62	4	0.88096	0.88049	1	16701	0	-1.2708
SLC26A11	4	0.881	0.88053	1	16702	0	-0.17674
TENM2	4	0.88101	0.88054	1	16703	0	-0.63382
PLXND1	4	0.88104	0.88057	1	16704	0	-0.045983
MAPK11	4	0.88106	0.88059	1	16705	0	-0.45358
CST3	4	0.88108	0.8806	1	16706	0	-0.14851
SLC7A14	4	0.88114	0.88067	1	16707	0	-1.0341
OR52B2	4	0.8812	0.88073	1	16708	0	-0.60552
ASF1A	4	0.88123	0.88076	1	16709	0	-1.6165
DCUN1D2	4	0.88125	0.88079	1	16710	0	-2.0199
KRTAP21-3	4	0.88127	0.88081	1	16711	0	-0.36652
ZDHHC15	4	0.88152	0.88108	1	16712	0	-0.20727
SH3D19	4	0.88155	0.88112	1	16713	0	-0.59802
TSPAN1	4	0.88158	0.88113	1	16714	0	-0.68972
CPLX1	4	0.88159	0.88114	1	16715	0	-0.2302
CDH2	4	0.88163	0.88118	1	16716	0	0.022403
MFI2	4	0.88174	0.88131	1	16717	0	-1.6963
RCCD1	4	0.88176	0.88132	1	16718	0	-0.95663
TRIB1	4	0.88192	0.88149	1	16719	0	-1.7896
GALR1	4	0.88201	0.88156	1	16720	0	-1.6425
ATP5E	4	0.88202	0.88156	1	16721	0	-0.47442
SGCZ	4	0.88211	0.88165	1	16722	0	-0.21592
LDLRAD2	4	0.88212	0.88166	1	16723	0	-1.0416
CEP170B	4	0.88213	0.88168	1	16724	0	-0.034086
TEX15	4	0.88215	0.88169	1	16725	0	-1.5232
GALNTL5	4	0.88227	0.88182	1	16726	0	-0.12574
FBXL19	4	0.88228	0.88183	1	16727	0	-0.099047
C9orf163	4	0.88233	0.88189	1	16728	0	0.044612
GP6	4	0.88239	0.88195	1	16729	0	0.20574
FLVCR1	4	0.88241	0.88198	1	16730	0	-1.0844
C3orf30	4	0.88244	0.88201	1	16731	0	-0.28418
PCNX	4	0.88249	0.88206	1	16732	0	-0.37061
TBX19	4	0.88252	0.88208	1	16733	0	0.20042
ETFB	4	0.88259	0.88217	1	16734	0	-1.5325
SPTAN1	4	0.8827	0.88228	1	16735	0	-1.4477
PCDHGB2	4	0.8828	0.88238	1	16736	0	-0.88862
MAGEA4	4	0.88283	0.88241	1	16737	0	-0.45595
MCPH1	4	0.88284	0.88242	1	16738	0	-1.2219
CASP4	4	0.88292	0.8825	1	16739	0	0.012128
KRTAP9-2	4	0.88299	0.88258	1	16740	0	-0.31394
BBC3	4	0.88302	0.88261	1	16741	0	-0.42696
NTM	4	0.88304	0.88261	1	16742	0	0.20608
CORO1B	4	0.88309	0.88267	1	16743	0	-1.3705
DERL3	4	0.88315	0.88273	1	16744	0	-0.74536
MTRNR2L8	4	0.88326	0.88284	1	16745	0	-0.20833
NDUFS6	4	0.88327	0.88285	1	16746	0	-0.20874
ACACB	4	0.88328	0.88286	1	16747	0	-0.39271
TRIM68	3	0.88331	0.88338	1	16748	0	-0.99011
TPP1	4	0.88334	0.88292	1	16749	0	-1.662
CDK5R2	4	0.88336	0.88294	1	16750	0	0.29459
ALDH3A1	4	0.8834	0.88298	1	16751	0	0.11617
UPF3B	4	0.88353	0.88311	1	16752	0	-1.0597
NBPF4	4	0.8836	0.88318	1	16753	0	-0.52998
SYNGR3	4	0.88363	0.8832	1	16754	0	-0.36304
HCN1	4	0.88372	0.8833	1	16755	0	-0.65783
LCE1B	4	0.88373	0.88331	1	16756	0	0.066484
ZNF532	4	0.88379	0.88337	1	16757	0	-0.12072
DAG1	4	0.8838	0.88338	1	16758	0	-0.5047
TNIP1	4	0.88384	0.88342	1	16759	0	0.041729
ST6GALNAC1	4	0.88385	0.88344	1	16760	0	-0.77673
ARPC1B	4	0.88386	0.88345	1	16761	0	-0.9288
EXOC8	4	0.8839	0.88349	1	16762	0	-0.29519
SLC51B	4	0.88394	0.88352	1	16763	0	-1.0168
FBXW11	3	0.88405	0.88411	1	16764	0	-1.0592
KLK10	4	0.88405	0.88363	1	16765	0	-0.79865
ERG	4	0.88409	0.88367	1	16766	0	-0.34613
DRD5	4	0.88411	0.88369	1	16767	0	-0.4455
GPR45	4	0.88415	0.88373	1	16768	0	-0.14564
IMMT	4	0.88424	0.88382	1	16769	0	0.09817
FAF2	4	0.88425	0.88384	1	16770	0	-1.8517
KCNK4	4	0.8843	0.88389	1	16771	0	-1.0935
SPATA31E1	4	0.8844	0.884	1	16772	0	-0.60105
PRDM1	4	0.88441	0.884	1	16773	0	-1.2962
RBM47	4	0.88445	0.88404	1	16774	0	-0.21142
TMEM177	4	0.8845	0.8841	1	16775	0	-1.5799
KLK9	4	0.88452	0.88411	1	16776	0	-1.0738
KRTAP20-1	4	0.8846	0.88419	1	16777	0	-0.26253
XRCC1	4	0.88467	0.88426	1	16778	0	-1.0083
PREPL	4	0.88474	0.88433	1	16779	0	-0.59681
NRCAM	4	0.88478	0.88437	1	16780	0	-1.0492
PRDM2	4	0.88486	0.88445	1	16781	0	-2.454
COX7A1	4	0.88492	0.8845	1	16782	0	-0.80332
UBE2L6	3	0.88495	0.88503	1	16783	0	-0.11699
SLC35B3	4	0.885	0.88459	1	16784	0	-0.7106
LOC100996693	4	0.88505	0.88464	1	16785	0	-0.67827
LGALS3BP	4	0.88524	0.88484	1	16786	0	-1.3874
CD40	4	0.88529	0.8849	1	16787	0	-0.30419
ZNF277	4	0.8853	0.88491	1	16788	0	-0.054394
OR4K5	4	0.88535	0.88496	1	16789	0	-0.49388
CT45A6	4	0.88537	0.88499	1	16790	0	-0.8706
QSOX2	4	0.8854	0.88501	1	16791	0	-0.58072
MGST3	4	0.88542	0.88503	1	16792	0	-0.89555
TRIM49D2	4	0.88549	0.88511	1	16793	0	-2.8127
ERVV-1	4	0.88553	0.88516	1	16794	0	-0.75982
MAP2K7	4	0.88555	0.88519	1	16795	0	-0.37021
PRICKLE3	4	0.88556	0.88519	1	16796	0	-0.93315
REPS2	4	0.88566	0.88529	1	16797	0	-0.33716
CD4	4	0.88569	0.88532	1	16798	0	-1.1568
NOSTRIN	4	0.8857	0.88533	1	16799	0	0.10998
CFAP99	4	0.88572	0.88535	1	16800	0	-0.62516
ZC2HC1B	4	0.88574	0.88537	1	16801	0	0.023408
ANKRD13C	4	0.88577	0.88539	1	16802	0	-1.1063
RUNDC3B	4	0.8858	0.88543	1	16803	0	-0.9123
LOC101928841	4	0.88601	0.88566	1	16804	0	-0.20975
PCSK9	4	0.88606	0.88571	1	16805	0	0.050923
ZCWPW1	4	0.88607	0.88572	1	16806	0	-0.3026
MTMR4	4	0.88612	0.88578	1	16807	0	-0.36009
AMIGO1	4	0.88614	0.88579	1	16808	0	-0.76569
ZC3H12D	4	0.88615	0.8858	1	16809	0	0.26074
EIF1AY	4	0.88618	0.88583	1	16810	0	-2.8408
CUBN	4	0.88621	0.88588	1	16811	0	-0.4015
FZD3	4	0.88623	0.8859	1	16812	0	-0.54364
TSEN34	3	0.88625	0.88633	1	16813	0	-0.86679
DMRTA2	4	0.88634	0.88602	1	16814	0	-0.20698
SSFA2	3	0.88645	0.88653	1	16815	0	-0.3348
ZNF597	4	0.8866	0.88627	1	16816	0	-0.61168
TMEM35	4	0.88664	0.88631	1	16817	0	-0.54105
RIPK4	4	0.88666	0.88634	1	16818	0	-1.2203
B3GNT3	4	0.88677	0.88643	1	16819	0	-1.5203
CNKSR1	4	0.88685	0.88651	1	16820	0	-0.53237
ZBP1	4	0.88688	0.88654	1	16821	0	-0.053225
JARID2	4	0.88689	0.88654	1	16822	0	-0.085929
FAM157A	4	0.88718	0.88684	1	16823	0	-1.0562
MINOS1	4	0.88723	0.88691	1	16824	0	-0.57332
ATP5G1	4	0.88724	0.88692	1	16825	0	-0.56805
NDUFS3	4	0.88733	0.88701	1	16826	0	-0.054638
SIX1	4	0.88736	0.88703	1	16827	0	-0.56663
MZT2B	4	0.88742	0.88709	1	16828	0	-2.197
TCHHL1	4	0.88747	0.88714	1	16829	0	-1.0246
ZNF287	4	0.88749	0.88715	1	16830	0	0.27876
ABI3BP	4	0.8875	0.88717	1	16831	0	-1.3651
C17orf51	4	0.88759	0.88726	1	16832	0	-1.0431
TBX6	4	0.88762	0.88729	1	16833	0	-0.22591
TRABD2B	4	0.88764	0.8873	1	16834	0	-1.2872
FSD2	4	0.88774	0.88741	1	16835	0	-0.28013
C12orf76	4	0.88775	0.88741	1	16836	0	-0.77779
DNAJC24	4	0.88779	0.88745	1	16837	0	-0.36568
ACIN1	4	0.88803	0.8877	1	16838	0	-0.87837
GRPEL1	1	0.88809	0.88854	1	16839	0	-2.2592
IL20RB	4	0.88816	0.88782	1	16840	0	-0.37153
LTA4H	4	0.88821	0.88788	1	16841	0	-0.79531
CLCA4	4	0.88822	0.88789	1	16842	0	-0.59417
ALG6	3	0.88824	0.88833	1	16843	0	-0.49105
HAP1	4	0.88824	0.88792	1	16844	0	-0.6298
IL10	4	0.88834	0.88802	1	16845	0	-1.0456
ATXN7L3B	4	0.88838	0.88805	1	16846	0	-1.5515
PRR23B	4	0.8884	0.88808	1	16847	0	-0.8314
LOC730183	4	0.8884	0.88808	1	16848	0	-1.1236
C1orf177	4	0.88847	0.88814	1	16849	0	-1.0535
PRLHR	4	0.88849	0.88817	1	16850	0	-0.1309
ZSWIM3	4	0.88851	0.88818	1	16851	0	-1.9286
TLL2	4	0.88856	0.88823	1	16852	0	0.09645
SYT1	4	0.88859	0.88827	1	16853	0	-1.1939
RPS6KA3	4	0.8886	0.88828	1	16854	0	-0.40386
ARL6IP5	4	0.88861	0.88829	1	16855	0	-0.10521
SMG7	4	0.88863	0.88831	1	16856	0	-0.32849
KLF11	4	0.88865	0.88831	1	16857	0	-0.48209
PFKFB1	4	0.88873	0.88839	1	16858	0	-0.63471
DUSP5	4	0.88874	0.8884	1	16859	0	-0.54014
NEURL1B	4	0.88885	0.8885	1	16860	0	-0.46537
AK3	4	0.88887	0.88853	1	16861	0	-0.37558
FBXO9	4	0.88888	0.88853	1	16862	0	-4.139
LARGE	4	0.88889	0.88855	1	16863	0	-0.2561
CPEB1	4	0.88894	0.88859	1	16864	0	-0.038646
HTR3A	4	0.88907	0.88873	1	16865	0	-0.54805
SHISA2	4	0.88909	0.88875	1	16866	0	-1.4019
MTHFD1L	4	0.88911	0.88877	1	16867	0	-0.2371
HIST1H2BD	4	0.88917	0.88884	1	16868	0	-1.2044
ST13	4	0.88918	0.88885	1	16869	0	-1.2406
HOXA6	4	0.88924	0.8889	1	16870	0	-0.90207
STRADB	4	0.88931	0.88897	1	16871	0	-0.23267
TFDP2	4	0.88936	0.88903	1	16872	0	-1.2588
FRRS1L	4	0.8894	0.88907	1	16873	0	-0.52797
SH3GLB1	4	0.88943	0.8891	1	16874	0	-1.2602
ADAMTS8	4	0.88945	0.88913	1	16875	0	-0.46194
TTLL12	4	0.88946	0.88913	1	16876	0	-0.3541
CAMK1G	4	0.88948	0.88915	1	16877	0	-0.19888
MTTP	4	0.8895	0.88917	1	16878	0	-0.83747
IFRD2	4	0.88953	0.8892	1	16879	0	-0.59592
BCL7B	4	0.88957	0.88923	1	16880	0	-1.1626
GRIA1	4	0.88964	0.8893	1	16881	0	-1.803
TRIM77	4	0.8897	0.88937	1	16882	0	0.0080792
GFPT2	4	0.88971	0.88938	1	16883	0	-1.0218
NAAA	4	0.88976	0.88942	1	16884	0	-0.24201
MRPS18B	3	0.8898	0.88987	1	16885	0	-0.37702
ATOX1	4	0.88986	0.88953	1	16886	0	-1.4401
LRRC8C	4	0.88999	0.88967	1	16887	0	-0.41936
COX7B2	4	0.89001	0.88969	1	16888	0	-0.36353
ASIC1	4	0.89002	0.88971	1	16889	0	-0.093155
PTER	4	0.89007	0.88977	1	16890	0	-0.47431
FASLG	3	0.89022	0.89028	1	16891	0	-1.1973
TLR1	4	0.89022	0.88991	1	16892	0	-0.2549
IL2RB	4	0.89026	0.88995	1	16893	0	-0.5742
FRMPD1	4	0.89054	0.89021	1	16894	0	-0.96309
WDHD1	1	0.89059	0.89104	1	16895	0	-2.5233
HIAT1	4	0.89061	0.89028	1	16896	0	-2.5698
ITCH	4	0.89064	0.89031	1	16897	0	-0.34231
FAM107B	4	0.89072	0.89038	1	16898	0	-0.59991
CAGE1	4	0.89075	0.89042	1	16899	0	0.23575
RPL6	2	0.89075	0.89033	1	16900	0	-1.5698
C7orf26	2	0.8909	0.89047	1	16901	0	-3.9
ASB9	4	0.89098	0.89067	1	16902	0	-0.76674
KCNMB3	4	0.891	0.89069	1	16903	0	0.27182
ZNF718	4	0.89107	0.89077	1	16904	0	0.013932
HS3ST6	4	0.89112	0.89082	1	16905	0	0.049133
MORN4	4	0.8912	0.89089	1	16906	0	-0.35847
PEX10	4	0.89123	0.89091	1	16907	0	-1.7258
POU2F2	4	0.89126	0.89095	1	16908	0	0.049448
LNX2	4	0.89127	0.89096	1	16909	0	-1.7699
COA1	4	0.8913	0.89099	1	16910	0	-1.5857
ZNF692	3	0.89137	0.89145	1	16911	0	-0.20793
WDR24	4	0.89143	0.89114	1	16912	0	-0.36307
OR12D2	4	0.89151	0.89122	1	16913	0	-0.13029
HIST1H4L	4	0.89158	0.8913	1	16914	0	-0.18082
GJA4	4	0.89159	0.89131	1	16915	0	-0.46185
PHKG2	4	0.89164	0.89137	1	16916	0	-0.82159
UGT2A1	4	0.89165	0.89137	1	16917	0	-0.23264
CERS4	4	0.8918	0.89152	1	16918	0	-0.079804
IL17B	4	0.89186	0.89157	1	16919	0	-2.3132
GIMAP6	4	0.89187	0.89157	1	16920	0	0.28352
PRSS12	4	0.8919	0.8916	1	16921	0	-0.73238
PIGN	4	0.89192	0.89162	1	16922	0	-0.64982
KIAA0141	3	0.89193	0.892	1	16923	0	-0.84491
MUC12	4	0.89199	0.8917	1	16924	0	-0.071433
GP5	4	0.892	0.89171	1	16925	0	-0.78999
SLITRK4	4	0.89212	0.89181	1	16926	0	-1.3545
C18orf42	4	0.8922	0.89189	1	16927	0	-0.010346
POTEJ	4	0.89226	0.89195	1	16928	0	-0.41822
SCFD2	4	0.89231	0.892	1	16929	0	-0.83977
MAP4K1	4	0.89234	0.89203	1	16930	0	-1.2697
LSM12	4	0.89237	0.89205	1	16931	0	-0.46867
STK32B	4	0.89245	0.89213	1	16932	0	-1.7536
ACAP3	4	0.89249	0.89217	1	16933	0	-1.3475
FIS1	4	0.89252	0.8922	1	16934	0	-0.41715
TTC27	3	0.89254	0.89261	1	16935	0	-1.0324
SMYD1	4	0.89259	0.89227	1	16936	0	-1.1646
ADRB3	4	0.8926	0.89228	1	16937	0	-2.9552
C2orf42	4	0.89261	0.89228	1	16938	0	-0.70552
CARD17	4	0.89268	0.89235	1	16939	0	-0.079735
ZNF514	4	0.8928	0.89247	1	16940	0	-0.0079057
C4BPB	4	0.89282	0.89249	1	16941	0	-1.4162
LAMC2	4	0.89284	0.89251	1	16942	0	0.040423
SOX1	4	0.893	0.89269	1	16943	0	-0.35529
PDE3B	4	0.89306	0.89274	1	16944	0	-0.93526
SELP	4	0.89311	0.89279	1	16945	0	-1.1256
POLR3K	3	0.89314	0.89319	1	16946	0	-0.4193
LHFPL5	4	0.89319	0.89287	1	16947	0	-0.29502
DDX3Y	4	0.8932	0.89288	1	16948	0	-0.12555
PNPLA2	4	0.89332	0.893	1	16949	0	0.12431
PDCD7	2	0.89336	0.89297	1	16950	0	-3.1256
TSC22D3	3	0.89336	0.89341	1	16951	0	-0.45082
KCNA2	4	0.89339	0.89307	1	16952	0	-0.66946
GRIA4	4	0.89343	0.89312	1	16953	0	-0.97967
FSIP1	4	0.8936	0.89327	1	16954	0	-0.46182
ZNF197	4	0.89369	0.89338	1	16955	0	0.14667
ZIM2	4	0.89371	0.8934	1	16956	0	-0.49902
ADAMTSL5	4	0.89377	0.89347	1	16957	0	-2.654
FGF14	4	0.89383	0.89353	1	16958	0	-0.34473
GNG2	4	0.89384	0.89353	1	16959	0	-0.63555
ZNF700	4	0.89386	0.89356	1	16960	0	0.10403
DNAH7	4	0.89389	0.89358	1	16961	0	-1.1396
SAMD4A	4	0.89395	0.89364	1	16962	0	-1.2572
NPAS2	4	0.8942	0.89389	1	16963	0	-0.81056
MAGEB5	4	0.89423	0.89392	1	16964	0	-0.31386
NPIPB6	2	0.89432	0.89393	1	16965	0	-3.1064
SLC34A2	4	0.89432	0.89401	1	16966	0	-0.45563
GPR33	4	0.89436	0.89405	1	16967	0	-0.31063
SMIM18	4	0.89449	0.89418	1	16968	0	-3.726
CASR	4	0.89452	0.89422	1	16969	0	-1.0222
VGLL2	4	0.89458	0.89427	1	16970	0	-0.75485
CWC15	4	0.89462	0.89432	1	16971	0	-0.86057
CDK13	4	0.8948	0.8945	1	16972	0	-2.5032
TBX22	4	0.89486	0.89456	1	16973	0	0.22726
PIK3C2B	4	0.8949	0.89459	1	16974	0	-0.99475
PYCR1	4	0.89496	0.89465	1	16975	0	-1.3539
SCARA3	4	0.89503	0.89473	1	16976	0	-0.52265
ZNF746	4	0.89509	0.8948	1	16977	0	0.066257
SLC2A7	4	0.89515	0.89486	1	16978	0	-0.67418
PPP1R14D	4	0.89529	0.89502	1	16979	0	-1.2763
PCBP3	3	0.89532	0.89541	1	16980	0	-0.14141
FASTKD1	4	0.89536	0.89508	1	16981	0	-0.12973
FAM120A	4	0.89543	0.89514	1	16982	0	-0.47126
FBXO46	4	0.89544	0.89515	1	16983	0	-0.77339
VPS16	3	0.89546	0.89555	1	16984	0	-1.818
KRT1	4	0.89552	0.89522	1	16985	0	-0.76323
GEMIN6	1	0.89573	0.89622	1	16986	0	-2.2699
FMR1	4	0.89576	0.89545	1	16987	0	-0.63671
TCEANC	4	0.8958	0.89548	1	16988	0	-0.13444
HNRNPA1L2	4	0.89581	0.8955	1	16989	0	-0.099939
MT4	4	0.896	0.89568	1	16990	0	-0.81178
ENY2	3	0.89612	0.89624	1	16991	0	-2.0852
SNX24	4	0.89614	0.89584	1	16992	0	-0.60282
DAAM2	4	0.89622	0.89593	1	16993	0	-0.72543
ASB2	4	0.89633	0.89603	1	16994	0	-0.08087
MED23	4	0.89634	0.89605	1	16995	0	-0.92396
C10orf120	4	0.89637	0.89608	1	16996	0	-0.26959
LMNTD2	4	0.89643	0.89614	1	16997	0	-2.1464
MGAM	4	0.89646	0.89617	1	16998	0	-0.5549
TCEAL1	4	0.89655	0.89626	1	16999	0	-0.11456
C16orf87	4	0.89659	0.89629	1	17000	0	-0.080516
YWHAZ	4	0.89661	0.89631	1	17001	0	-0.30191
HMHA1	4	0.89664	0.89636	1	17002	0	-2.5486
RAX	4	0.89665	0.89637	1	17003	0	-0.3792
MRTO4	4	0.89666	0.89638	1	17004	0	-1.1343
HLX	4	0.89673	0.89644	1	17005	0	-1.9441
TRIM34	4	0.89683	0.89652	1	17006	0	-0.83371
TRIM54	4	0.89688	0.89658	1	17007	0	0.017578
TMEM164	4	0.89695	0.89665	1	17008	0	-0.80439
PGLYRP2	4	0.89697	0.89668	1	17009	0	-0.91606
PRSS48	3	0.89697	0.89707	1	17010	0	-0.37218
UCP1	4	0.89699	0.8967	1	17011	0	-1.2374
EIF4EBP3	3	0.89701	0.89711	1	17012	0	-0.45679
ECHDC1	4	0.89703	0.89674	1	17013	0	-0.93544
ENO4	4	0.89706	0.89676	1	17014	0	-0.35396
CXCL14	4	0.89707	0.89677	1	17015	0	-0.77929
GNAO1	4	0.89708	0.89678	1	17016	0	-0.77575
ZNF544	4	0.89709	0.89679	1	17017	0	-0.33364
ZBED6	4	0.89713	0.89684	1	17018	0	-0.70819
SNRPD1	1	0.89721	0.89769	1	17019	0	-2.3057
CAMK2N2	4	0.89722	0.89694	1	17020	0	-0.099128
LRRC16A	4	0.89727	0.89699	1	17021	0	-0.79061
ACSM6	4	0.89729	0.89701	1	17022	0	-0.36605
NLRP6	4	0.89732	0.89704	1	17023	0	-0.56388
TCF20	4	0.89744	0.89716	1	17024	0	-0.6442
LRWD1	4	0.89748	0.8972	1	17025	0	-0.41868
RBM33	4	0.89749	0.89722	1	17026	0	-1.3935
SAT2	4	0.89779	0.89752	1	17027	0	-0.36435
KRTAP13-2	4	0.89783	0.89756	1	17028	0	-0.4652
ANGPTL1	3	0.89783	0.89793	1	17029	0	-1.8101
ETV7	4	0.89784	0.89757	1	17030	0	-0.1925
CAPZA3	4	0.89786	0.89759	1	17031	0	-1.1112
LAMB4	4	0.89788	0.89762	1	17032	0	-1.1876
ERLIN1	4	0.89793	0.89768	1	17033	0	-0.71153
CCDC15	4	0.89798	0.89772	1	17034	0	-0.34987
PLS3	4	0.89808	0.89781	1	17035	0	-0.0036116
ZNF616	4	0.89812	0.89785	1	17036	0	-1.1754
RPL35	1	0.89816	0.89867	1	17037	0	-2.5079
HOXA4	4	0.89828	0.89799	1	17038	0	-0.69078
OR6P1	4	0.89831	0.89802	1	17039	0	-1.6073
TOP2B	4	0.89833	0.89804	1	17040	0	-0.82146
CTRL	4	0.89841	0.89812	1	17041	0	-0.69964
CD1D	4	0.89842	0.89813	1	17042	0	-0.90695
SLC25A46	4	0.89849	0.89819	1	17043	0	-0.494
BTLA	4	0.89851	0.89822	1	17044	0	-0.43698
FAM111A	4	0.89854	0.89825	1	17045	0	-0.27146
OR8B4	4	0.89857	0.89828	1	17046	0	-1.667
DDX24	4	0.89859	0.8983	1	17047	0	-1.3871
RLN2	4	0.89868	0.89838	1	17048	0	-0.57258
MATK	4	0.89877	0.89846	1	17049	0	-0.84396
GPC3	4	0.89887	0.89858	1	17050	0	-0.28591
CNOT3	1	0.89893	0.89942	1	17051	0	-2.1397
PMEL	4	0.89895	0.89866	1	17052	0	-1.7772
CRISPLD1	4	0.89905	0.89874	1	17053	0	-0.3024
C2orf72	4	0.89916	0.89886	1	17054	0	-1.5672
TMEM121	4	0.89921	0.89891	1	17055	0	-0.30489
SPINK4	4	0.89924	0.89894	1	17056	0	-1.7014
CACNA1G	4	0.89927	0.89897	1	17057	0	-0.73065
TPSD1	4	0.8993	0.899	1	17058	0	-1.0752
SKIV2L	4	0.89931	0.89901	1	17059	0	-2.0769
HCCS	4	0.89933	0.89903	1	17060	0	-0.59102
RSPO1	4	0.89933	0.89903	1	17061	0	-1.1733
DHRS7	4	0.89936	0.89906	1	17062	0	-1.986
S100A7A	4	0.89939	0.8991	1	17063	0	-0.37153
OR2D2	4	0.89944	0.89915	1	17064	0	-1.1326
GNAI1	4	0.89945	0.89916	1	17065	0	-1.228
CRLF1	3	0.89948	0.8996	1	17066	0	-2.2623
ASB14	4	0.89955	0.89925	1	17067	0	-0.84235
LOC100130357	3	0.89959	0.89972	1	17068	0	-2.246
LDOC1L	4	0.89961	0.89932	1	17069	0	-0.8898
MACROD2	4	0.89969	0.89939	1	17070	0	-0.11765
ADGRL1	4	0.89971	0.8994	1	17071	0	-0.92553
IFITM10	4	0.89973	0.89942	1	17072	0	-0.072553
WDYHV1	4	0.89975	0.89944	1	17073	0	-0.40512
RSPO4	4	0.89977	0.89945	1	17074	0	-1.1032
SCML2	4	0.89979	0.89948	1	17075	0	-0.44936
LOC400863	4	0.8998	0.89949	1	17076	0	-0.97169
OR5P2	4	0.89981	0.8995	1	17077	0	-0.025419
C8orf34	4	0.89987	0.89955	1	17078	0	0.083605
TBC1D24	4	0.89989	0.89957	1	17079	0	-0.72955
PRSS16	4	0.89998	0.89964	1	17080	0	-0.68071
GPR108	4	0.90008	0.89973	1	17081	0	-0.48351
AGTR1	4	0.90016	0.89981	1	17082	0	-1.7082
RNF215	4	0.90017	0.89982	1	17083	0	-0.66325
TMCC3	4	0.9002	0.89984	1	17084	0	-0.34485
STARD13	4	0.90038	0.90003	1	17085	0	-1.2394
RAC3	4	0.90039	0.90004	1	17086	0	-0.71551
ENPP5	4	0.90043	0.90008	1	17087	0	-2.1846
MAGI2	4	0.90044	0.90009	1	17088	0	-1.0155
ANKRD30B	4	0.90045	0.90011	1	17089	0	-0.91403
ERC1	4	0.90051	0.90016	1	17090	0	-0.25938
MAFG	4	0.90056	0.90021	1	17091	0	-0.27635
GALNT8	4	0.90059	0.90024	1	17092	0	-1.0471
DMWD	4	0.90067	0.90032	1	17093	0	-0.28239
RAB27A	4	0.90069	0.90034	1	17094	0	-0.091315
PPP1R14B	4	0.90091	0.90056	1	17095	0	-0.8761
KRT32	4	0.90104	0.9007	1	17096	0	0.049639
NAPSA	4	0.90107	0.90072	1	17097	0	-0.15677
THAP5	4	0.90109	0.90074	1	17098	0	-0.72896
ALG11	2	0.90112	0.90082	1	17099	0	-2.8907
BCL6	4	0.90114	0.90079	1	17100	0	-0.70202
FAAH	3	0.90115	0.90126	1	17101	0	-1.7915
OR2C3	4	0.90123	0.90089	1	17102	0	-0.52177
EMID1	4	0.90127	0.90094	1	17103	0	-1.0406
SP4	4	0.90128	0.90094	1	17104	0	0.15295
MB21D2	4	0.90137	0.90102	1	17105	0	-1.0678
ULBP2	4	0.90144	0.90109	1	17106	0	-0.58579
TMEM248	4	0.90146	0.90111	1	17107	0	-0.71335
KDF1	4	0.90147	0.90112	1	17108	0	-0.36604
STK26	4	0.90148	0.90113	1	17109	0	-1.1405
NAT16	4	0.90155	0.90121	1	17110	0	-1.4188
ZNF830	4	0.90159	0.90125	1	17111	0	-0.14887
CCDC94	3	0.90164	0.90174	1	17112	0	-0.91765
SLC1A7	4	0.90169	0.90133	1	17113	0	-1.442
COLGALT2	4	0.90173	0.90137	1	17114	0	-0.32949
MAP3K19	4	0.90177	0.90141	1	17115	0	-0.030857
FAM163B	4	0.9018	0.90144	1	17116	0	-0.55058
CARD9	4	0.90181	0.90145	1	17117	0	-2.5734
PPM1K	4	0.90195	0.9016	1	17118	0	-0.7629
ZFYVE27	4	0.90197	0.90162	1	17119	0	-1.1763
PPP5D1	4	0.90207	0.90172	1	17120	0	-0.90736
RBX1	1	0.9021	0.90258	1	17121	0	-2.5916
OR2A12	4	0.90213	0.90177	1	17122	0	0.024922
GNPTG	4	0.90214	0.90178	1	17123	0	-0.27913
KARS	2	0.90229	0.90194	1	17124	0	-2.8638
ACTL6B	4	0.90231	0.90195	1	17125	0	-0.3392
SPINT2	4	0.90232	0.90196	1	17126	0	-0.95296
RBPMS	4	0.90233	0.90197	1	17127	0	-1.2466
TMEM259	4	0.90238	0.90202	1	17128	0	-0.79079
PHACTR3	4	0.90239	0.90204	1	17129	0	-0.93806
RUFY2	4	0.90241	0.90205	1	17130	0	-0.82986
CAMKMT	4	0.90247	0.90212	1	17131	0	-0.2466
C10orf105	4	0.90254	0.9022	1	17132	0	0.12689
PLBD1	4	0.90267	0.90233	1	17133	0	-0.26477
CIB3	4	0.9027	0.90237	1	17134	0	0.021601
RBM12B	4	0.90271	0.90239	1	17135	0	-0.66216
LOXL4	4	0.90274	0.90242	1	17136	0	-0.1508
GALNT5	4	0.90275	0.90243	1	17137	0	-0.54359
IQSEC1	4	0.90286	0.90254	1	17138	0	-1.324
OR9G1	4	0.90307	0.90275	1	17139	0	-0.87904
PHF12	4	0.90313	0.9028	1	17140	0	-0.19806
DYSF	4	0.90332	0.903	1	17141	0	-1.2902
CEL	4	0.90337	0.90305	1	17142	0	-0.58838
FZD4	4	0.90339	0.90307	1	17143	0	0.0074561
C16orf70	4	0.90341	0.90309	1	17144	0	-0.078072
ASB10	4	0.90351	0.90319	1	17145	0	-0.98437
LATS2	4	0.90358	0.90327	1	17146	0	-1.4615
KCNK17	4	0.9036	0.90329	1	17147	0	0.0039789
HS3ST2	4	0.90366	0.90335	1	17148	0	-0.91162
GSKIP	4	0.90368	0.90338	1	17149	0	-1.079
STAT6	4	0.90375	0.90344	1	17150	0	-0.1624
NEFH	4	0.90381	0.9035	1	17151	0	-0.78791
ELK3	4	0.90382	0.90351	1	17152	0	-0.58554
CYP19A1	4	0.90383	0.90352	1	17153	0	-0.58413
ADAM29	4	0.90403	0.90371	1	17154	0	-0.60717
ZNF208	4	0.90409	0.90377	1	17155	0	-0.92742
CLEC12B	4	0.90411	0.90379	1	17156	0	-0.17218
BAZ2A	4	0.90417	0.90385	1	17157	0	-1.0136
C7orf31	4	0.90419	0.90386	1	17158	0	-2.8012
CXorf40B	4	0.90421	0.90389	1	17159	0	0.045722
CRISP2	4	0.90422	0.9039	1	17160	0	-0.35256
IPO4	4	0.90423	0.90391	1	17161	0	-0.32644
CCSAP	4	0.90429	0.90398	1	17162	0	-0.92625
PRSS45	4	0.90434	0.90402	1	17163	0	-1.2871
RSC1A1	4	0.90435	0.90403	1	17164	0	-1.4343
DYDC2	4	0.90447	0.90416	1	17165	0	-0.24055
HID1	4	0.90452	0.9042	1	17166	0	-0.68198
COIL	4	0.90457	0.90425	1	17167	0	0.080942
EMX1	4	0.90458	0.90426	1	17168	0	-0.28986
PPM1J	4	0.90462	0.9043	1	17169	0	-0.02972
FBN3	4	0.90466	0.90434	1	17170	0	-1.3318
KDM5A	4	0.90469	0.90438	1	17171	0	-0.14024
ATP1B3	4	0.90477	0.90445	1	17172	0	-0.98972
MRPL15	2	0.90479	0.90452	1	17173	0	-1.1786
WBSCR28	4	0.90497	0.90465	1	17174	0	-1.9034
NUDT2	4	0.90502	0.9047	1	17175	0	-0.036398
SCHIP1	4	0.90504	0.90473	1	17176	0	-1.8475
EPHX4	4	0.90516	0.90484	1	17177	0	-1.0114
OLA1	4	0.90526	0.90495	1	17178	0	-1.3368
TMED5	4	0.90536	0.90505	1	17179	0	-0.35627
PCSK1	4	0.90538	0.90507	1	17180	0	-1.414
URI1	3	0.9054	0.9055	1	17181	0	-0.20532
PHF19	4	0.90542	0.90513	1	17182	0	-0.44459
FSCN3	4	0.90551	0.90521	1	17183	0	-0.12743
ZNF776	4	0.90555	0.90526	1	17184	0	-0.76758
NIPSNAP3B	4	0.9056	0.9053	1	17185	0	-0.81265
RUNX1	4	0.9057	0.90541	1	17186	0	-0.61621
TULP2	3	0.90571	0.90582	1	17187	0	-1.7499
PDCD6IP	4	0.90578	0.90549	1	17188	0	-1.3521
LONP1	3	0.90585	0.90597	1	17189	0	-2.1082
PQLC1	4	0.90589	0.9056	1	17190	0	-1.5997
SPERT	4	0.90591	0.90562	1	17191	0	-0.078694
GABRG1	4	0.90593	0.90564	1	17192	0	-1.1644
PRSS50	4	0.90594	0.90565	1	17193	0	-1.4057
TRPM5	4	0.90596	0.90567	1	17194	0	0.043036
SLC25A21	4	0.90599	0.9057	1	17195	0	0.082958
TACR3	4	0.90603	0.90574	1	17196	0	-0.59403
UBFD1	4	0.90624	0.90596	1	17197	0	-1.5478
TOR2A	4	0.90651	0.90624	1	17198	0	-1.7424
MNDA	4	0.9066	0.90633	1	17199	0	-0.5297
RFK	4	0.90661	0.90634	1	17200	0	-0.53459
IQGAP2	4	0.90663	0.90636	1	17201	0	-0.21646
CACNA1I	4	0.90666	0.90641	1	17202	0	-0.73037
MAGEB6	4	0.90672	0.90647	1	17203	0	-1.2268
SLC4A1	4	0.90679	0.90655	1	17204	0	-1.5371
AASDHPPT	3	0.9068	0.90689	1	17205	0	-1.5572
SLC4A5	4	0.90681	0.90656	1	17206	0	-1.5609
UBE2S	4	0.90683	0.90658	1	17207	0	-2.9523
DSG3	4	0.90684	0.9066	1	17208	0	-1.8205
LILRA1	4	0.90686	0.90662	1	17209	0	-0.49226
TNIK	4	0.90691	0.90667	1	17210	0	-0.8513
HERPUD1	4	0.90695	0.90672	1	17211	0	-1.1332
RGS17	4	0.90708	0.90685	1	17212	0	-0.38032
ICAM5	4	0.90709	0.90686	1	17213	0	-0.84041
BHLHE40	4	0.9071	0.90687	1	17214	0	-0.59104
PTP4A1	3	0.90712	0.90722	1	17215	0	-1.2696
USP17L3	4	0.90722	0.907	1	17216	0	-1.954
OR9Q1	4	0.90728	0.90707	1	17217	0	-1.7457
OR6Q1	4	0.90731	0.9071	1	17218	0	-0.4434
INHBA	4	0.90733	0.90712	1	17219	0	-0.8388
ZFP14	4	0.90751	0.90729	1	17220	0	-0.2744
CARF	4	0.90755	0.90733	1	17221	0	-0.7083
POLR2M	4	0.90756	0.90734	1	17222	0	-2.4693
VCY	4	0.9076	0.90738	1	17223	0	-0.59038
PAK6	4	0.90774	0.90751	1	17224	0	-0.62134
UGT2B4	4	0.90778	0.90755	1	17225	0	-0.78581
DDA1	4	0.90781	0.90758	1	17226	0	-1.5139
TRIM40	4	0.90789	0.90765	1	17227	0	-0.58492
SERPINB8	4	0.90796	0.90772	1	17228	0	-0.39755
UBAP1L	4	0.90807	0.90783	1	17229	0	-1.4953
DGKK	3	0.9081	0.90819	1	17230	0	-2.162
LAMTOR2	4	0.90813	0.90788	1	17231	0	-1.042
FCHO1	4	0.90818	0.90793	1	17232	0	-0.88062
DENND5B	4	0.90828	0.90803	1	17233	0	-0.16762
B4GALT7	3	0.9083	0.9084	1	17234	0	-0.93911
RIPK3	4	0.90831	0.90805	1	17235	0	-1.8845
RBMS1	3	0.90838	0.90847	1	17236	0	-0.43434
MEOX2	4	0.90842	0.90817	1	17237	0	-0.62663
C10orf82	4	0.90844	0.90819	1	17238	0	0.15955
TCEB3CL2	4	0.90854	0.90829	1	17239	0	-1.0781
UCN2	4	0.90874	0.9085	1	17240	0	-1.0668
RHBDD3	4	0.90879	0.90854	1	17241	0	-1.573
RUFY4	4	0.90882	0.90856	1	17242	0	-0.70858
ELP2	2	0.90885	0.90859	1	17243	0	-2.4837
KIAA0101	4	0.90885	0.9086	1	17244	0	-1.5604
MAP3K5	4	0.90894	0.90869	1	17245	0	-0.64907
ABCF3	4	0.90919	0.90896	1	17246	0	-1.1638
MAVS	4	0.90929	0.90906	1	17247	0	-0.36859
GOLGA7	4	0.90931	0.90908	1	17248	0	-2.5768
IL4	4	0.90934	0.90912	1	17249	0	-0.10925
ZNF195	4	0.90936	0.90914	1	17250	0	-1.0367
UBE2A	2	0.90942	0.90919	1	17251	0	-1.8119
TBRG4	4	0.90946	0.90923	1	17252	0	-0.66499
ENAM	4	0.90947	0.90924	1	17253	0	-0.59407
PDGFC	4	0.90955	0.9093	1	17254	0	-2.4019
FAM175B	4	0.90958	0.90935	1	17255	0	-0.89117
BCL2L2-PABPN1	1	0.90958	0.91	1	17256	0	-2.678
GATSL2	4	0.90964	0.90941	1	17257	0	-1.2812
DNAJC2	4	0.90965	0.90941	1	17258	0	-0.61026
DEFA6	4	0.90966	0.90943	1	17259	0	-0.33862
CMC2	4	0.90972	0.90949	1	17260	0	-1.1121
DCAF11	4	0.9098	0.90956	1	17261	0	-0.23884
CHRNA2	4	0.90984	0.9096	1	17262	0	-0.5862
SSX4	4	0.90984	0.9096	1	17263	0	-0.011154
MT1B	4	0.90991	0.90968	1	17264	0	-0.19842
RPUSD2	4	0.90999	0.90976	1	17265	0	-0.17167
DEK	4	0.91005	0.90981	1	17266	0	-0.34475
SMCO3	4	0.91006	0.90982	1	17267	0	0.08029
TSPAN16	4	0.91007	0.90984	1	17268	0	-0.094993
KCTD20	4	0.91011	0.90989	1	17269	0	-1.2507
AGPAT5	4	0.91014	0.90991	1	17270	0	-0.24266
SYNGR4	4	0.91022	0.90999	1	17271	0	-0.65509
SLC37A1	4	0.91026	0.91004	1	17272	0	-0.94607
AGO4	4	0.91029	0.91007	1	17273	0	-0.94237
CCDC78	4	0.91032	0.9101	1	17274	0	-1.2093
MBOAT7	4	0.91042	0.91019	1	17275	0	-1.172
SRRM4	4	0.91045	0.91022	1	17276	0	-0.16455
TLR9	4	0.91049	0.91027	1	17277	0	-1.5454
ZNF91	4	0.91052	0.9103	1	17278	0	-1.0376
TMEM38A	4	0.91054	0.91031	1	17279	0	-0.30385
ZRANB1	4	0.91065	0.91044	1	17280	0	-1.6843
ONECUT2	4	0.91079	0.91058	1	17281	0	-0.50671
UTS2	3	0.91089	0.91098	1	17282	0	-0.65384
ZNF628	4	0.9109	0.9107	1	17283	0	0.043995
NBL1	4	0.91093	0.91072	1	17284	0	-0.26932
HERPUD2	4	0.911	0.91079	1	17285	0	-0.51902
KDR	4	0.91104	0.91083	1	17286	0	-0.39664
MLLT3	4	0.91112	0.91092	1	17287	0	-2.0222
GCNT1	4	0.9112	0.911	1	17288	0	-0.69334
C1orf122	4	0.91124	0.91104	1	17289	0	-1.8536
TREX1	4	0.91129	0.91109	1	17290	0	-0.71266
IRF2BP2	4	0.91144	0.91125	1	17291	0	-2.5789
KRT16	4	0.91152	0.91133	1	17292	0	-0.62942
ALDOC	4	0.91154	0.91136	1	17293	0	-0.4992
ZNF326	4	0.91166	0.91148	1	17294	0	-0.71547
NIPAL4	4	0.91177	0.9116	1	17295	0	-0.67274
ARL4A	2	0.91179	0.9116	1	17296	0	-3.0253
MMP25	4	0.91194	0.91178	1	17297	0	-0.56157
KPTN	4	0.91197	0.91181	1	17298	0	-0.50162
CASP14	4	0.912	0.91184	1	17299	0	-0.27321
SHOX	4	0.91201	0.91184	1	17300	0	-0.83787
ZDHHC12	4	0.91203	0.91185	1	17301	0	-1.1439
SMARCC1	4	0.91205	0.91187	1	17302	0	-0.67475
SUSD1	4	0.91213	0.91195	1	17303	0	-3.1481
IFI16	4	0.91224	0.91205	1	17304	0	-0.6378
AQP9	4	0.91227	0.91208	1	17305	0	-0.39746
GAL3ST2	4	0.91232	0.91213	1	17306	0	-0.96419
TCN2	4	0.91258	0.91238	1	17307	0	-0.63917
CYTIP	4	0.91261	0.91242	1	17308	0	-0.27515
RTTN	4	0.91265	0.91247	1	17309	0	-0.15944
ANKRD50	4	0.91267	0.91248	1	17310	0	-2.0746
RCAN3	4	0.91274	0.91255	1	17311	0	-1.5966
APOM	4	0.91293	0.91273	1	17312	0	-1.6394
DHRS12	4	0.91322	0.913	1	17313	0	-0.33064
OR5H1	4	0.91326	0.91305	1	17314	0	-0.081085
BTN3A1	4	0.91331	0.91311	1	17315	0	-0.9932
TRIM46	4	0.91337	0.91317	1	17316	0	-1.9783
NME5	3	0.91341	0.91352	1	17317	0	-3.1793
NPBWR1	4	0.91345	0.91324	1	17318	0	-1.3417
BICD2	4	0.91348	0.91327	1	17319	0	-1.2143
LRRC58	4	0.9135	0.91329	1	17320	0	-1.3482
KRTAP2-3	4	0.91353	0.91333	1	17321	0	-0.81867
LHX9	4	0.91357	0.91337	1	17322	0	-0.057953
KRT15	4	0.91364	0.91343	1	17323	0	-0.80801
NFATC3	4	0.91367	0.91346	1	17324	0	-0.70032
TMEM100	4	0.91368	0.91348	1	17325	0	-1.4427
NPY	4	0.9137	0.9135	1	17326	0	-0.99346
ANKRD52	4	0.9137	0.9135	1	17327	0	-1.0693
ASXL1	4	0.91373	0.91353	1	17328	0	-0.61381
TGM6	4	0.91375	0.91354	1	17329	0	-1.6643
IKBKG	4	0.9138	0.91359	1	17330	0	-0.050871
C22orf29	4	0.91386	0.91366	1	17331	0	-1.8654
RAB40C	4	0.9139	0.9137	1	17332	0	-0.5335
NMU	4	0.91405	0.91385	1	17333	0	-0.71269
EDDM3B	4	0.9141	0.91391	1	17334	0	-1.3446
ACPP	4	0.91412	0.91392	1	17335	0	-0.57899
RPS4Y2	4	0.91415	0.91395	1	17336	0	-2.3555
COBL	4	0.9142	0.914	1	17337	0	-0.4534
BMP2K	4	0.91423	0.91402	1	17338	0	-0.33936
SPDYA	4	0.91428	0.91406	1	17339	0	-0.43066
MRRF	3	0.91434	0.91444	1	17340	0	-0.89317
ZNF704	4	0.91437	0.91417	1	17341	0	-0.23976
C11orf91	4	0.91451	0.9143	1	17342	0	-0.13836
MOCOS	4	0.91452	0.91431	1	17343	0	-1.1225
ASIC2	4	0.91461	0.91441	1	17344	0	-0.22444
PLCB2	4	0.91475	0.91456	1	17345	0	-0.84665
GLOD4	4	0.91483	0.91464	1	17346	0	-1.1393
MYO3B	4	0.91485	0.91465	1	17347	0	-0.27216
BMX	4	0.9149	0.9147	1	17348	0	-0.52545
PARK2	4	0.91501	0.9148	1	17349	0	-0.45115
OR4X1	4	0.91502	0.91482	1	17350	0	-1.2317
2001-12-01	4	0.91511	0.91491	1	17351	0	-0.0098166
ARL9	4	0.91514	0.91495	1	17352	0	-1.8484
MMP26	4	0.91519	0.915	1	17353	0	-0.21483
RASSF5	4	0.91531	0.91513	1	17354	0	-0.41395
HERC1	4	0.91535	0.91516	1	17355	0	-0.56139
BTBD9	4	0.91537	0.91518	1	17356	0	-0.3796
MED4	3	0.91546	0.91551	1	17357	0	-7.1536
TBCC	2	0.91561	0.9154	1	17358	0	-2.5988
NPPC	4	0.91563	0.91545	1	17359	0	-0.13607
EOMES	4	0.91564	0.91545	1	17360	0	-0.35294
SLFN13	4	0.91567	0.91548	1	17361	0	-0.42268
SNAPC3	4	0.91567	0.91549	1	17362	0	-0.86958
ZNF558	4	0.91568	0.91549	1	17363	0	-1.2368
NOC2L	3	0.91572	0.91578	1	17364	0	-0.47587
PIK3CG	4	0.91573	0.91555	1	17365	0	-1.929
DCP1A	4	0.91578	0.91559	1	17366	0	-0.61448
SIGIRR	4	0.91585	0.91566	1	17367	0	-0.27455
SNAPC5	3	0.91589	0.91594	1	17368	0	-0.3904
CLEC10A	4	0.91595	0.91575	1	17369	0	-0.95589
CLUAP1	4	0.91605	0.91586	1	17370	0	-0.43327
CELA3B	4	0.91607	0.91588	1	17371	0	-0.2999
NUFIP2	2	0.91613	0.91594	1	17372	0	-1.2483
MTX3	4	0.91618	0.91598	1	17373	0	-2.1143
BCAS4	4	0.91621	0.916	1	17374	0	-0.65583
DIP2C	4	0.91623	0.91603	1	17375	0	-0.81742
GK	4	0.91624	0.91603	1	17376	0	-0.37841
POLD3	2	0.91627	0.91608	1	17377	0	-2.1476
SCML4	4	0.91629	0.91608	1	17378	0	-0.74261
P2RY12	4	0.91635	0.91615	1	17379	0	-1.7254
TBL2	4	0.91647	0.91627	1	17380	0	-1.3026
CYP17A1	4	0.91656	0.91637	1	17381	0	-0.003802
OR10C1	4	0.91662	0.91644	1	17382	0	-0.74372
ASCL2	4	0.91663	0.91645	1	17383	0	-2.1035
POTEA	4	0.91684	0.91665	1	17384	0	-0.060533
DAB1	4	0.91686	0.91667	1	17385	0	0.030779
PSMD2	3	0.91687	0.91694	1	17386	0	-1.5437
KRT36	4	0.91689	0.9167	1	17387	0	-0.62994
TMEM55B	4	0.91691	0.91673	1	17388	0	-0.7427
BEAN1	4	0.91703	0.91684	1	17389	0	-0.19517
FGF11	4	0.91718	0.91699	1	17390	0	-0.77243
KRT80	4	0.9172	0.91702	1	17391	0	-0.26326
GLB1L2	4	0.91723	0.91705	1	17392	0	-0.53511
OSBPL2	4	0.91732	0.91714	1	17393	0	-2.1788
PRDM10	4	0.91737	0.9172	1	17394	0	-0.71226
WTH3DI	4	0.9174	0.91723	1	17395	0	-0.86131
CNDP1	4	0.91749	0.91733	1	17396	0	-0.30465
TSPEAR	4	0.91764	0.91746	1	17397	0	-0.87348
ATG4A	4	0.91771	0.91752	1	17398	0	-0.44948
SLC22A31	4	0.91773	0.91754	1	17399	0	-0.97503
PEX7	4	0.91773	0.91754	1	17400	0	-0.61761
FAM19A5	4	0.91774	0.91756	1	17401	0	-0.68517
GCDH	4	0.91775	0.91756	1	17402	0	-0.25265
STPG1	4	0.91783	0.91763	1	17403	0	-0.30789
ERICH5	3	0.91784	0.91794	1	17404	0	-0.65862
BCL2L14	4	0.91784	0.91764	1	17405	0	-0.70133
STOML1	4	0.91815	0.91795	1	17406	0	-3.3017
MUC5AC	4	0.91817	0.91797	1	17407	0	-0.87068
SMIM5	4	0.91819	0.91799	1	17408	0	-0.48247
NFXL1	4	0.91821	0.91801	1	17409	0	-0.3096
GRM8	4	0.91825	0.91804	1	17410	0	-0.67928
BRIX1	3	0.91833	0.91843	1	17411	0	-0.59274
MKX	4	0.91834	0.91814	1	17412	0	-1.3202
GNPNAT1	3	0.91842	0.91853	1	17413	0	-1.2153
ECI1	4	0.91848	0.91829	1	17414	0	-1.764
C9orf3	4	0.91852	0.91832	1	17415	0	-1.0608
GPR27	4	0.91861	0.91842	1	17416	0	-0.31456
TTC30B	4	0.91863	0.91845	1	17417	0	-0.71651
UPP1	4	0.91872	0.91855	1	17418	0	-0.66243
GPR179	4	0.91874	0.91856	1	17419	0	-0.61516
TAGLN3	4	0.91875	0.91859	1	17420	0	-2.0725
NMNAT3	4	0.91889	0.91871	1	17421	0	-0.26671
MARCKS	4	0.91891	0.91872	1	17422	0	-0.36198
CARD11	4	0.91894	0.91876	1	17423	0	-1.0547
SLC28A1	4	0.91895	0.91877	1	17424	0	-1.3865
SGK2	4	0.91897	0.91879	1	17425	0	-1.0345
MGARP	4	0.91899	0.91881	1	17426	0	-1.0482
CPNE9	4	0.919	0.91882	1	17427	0	-1.5577
ARHGAP28	4	0.91901	0.91883	1	17428	0	-1.265
HGD	4	0.91906	0.91887	1	17429	0	-0.0013749
PWWP2A	4	0.91918	0.919	1	17430	0	-1.9015
KIAA0754	4	0.91919	0.91901	1	17431	0	-1.2806
F11R	4	0.9192	0.91902	1	17432	0	-0.32299
EGFL8	4	0.91924	0.91906	1	17433	0	-0.76149
NCEH1	4	0.9193	0.91913	1	17434	0	-0.77647
TLR6	4	0.91933	0.91916	1	17435	0	-0.18221
DHFR	4	0.91934	0.91917	1	17436	0	-4.1116
SLITRK6	4	0.91935	0.91918	1	17437	0	-0.66501
NOD2	4	0.91938	0.91921	1	17438	0	0.013591
SCGB3A1	4	0.91949	0.91933	1	17439	0	-0.37595
ENTHD2	4	0.9195	0.91933	1	17440	0	-0.18488
LRRC3C	4	0.91957	0.91941	1	17441	0	-0.60078
USP6NL	4	0.91962	0.91946	1	17442	0	-1.2089
BECN2	4	0.91963	0.91947	1	17443	0	-1.4067
TNFAIP1	4	0.91974	0.91958	1	17444	0	-1.5222
CA14	4	0.91982	0.91964	1	17445	0	-0.76331
DYRK2	4	0.9199	0.91972	1	17446	0	-1.6175
DTNA	4	0.91993	0.91976	1	17447	0	-0.39177
HSD3B1	4	0.91994	0.91977	1	17448	0	-1.1084
ETNK2	4	0.91998	0.91981	1	17449	0	-1.1911
FOXI2	4	0.92001	0.91984	1	17450	0	-1.9223
VLDLR	4	0.92002	0.91985	1	17451	0	-0.90481
TENM4	4	0.92004	0.91987	1	17452	0	-1.3965
C1orf95	3	0.92006	0.92013	1	17453	0	-0.46427
RSPO3	4	0.92006	0.9199	1	17454	0	-1.7878
SEC24C	4	0.9201	0.91993	1	17455	0	-1.4109
GZMK	4	0.92015	0.91997	1	17456	0	-1.5302
ENTPD4	4	0.92024	0.92006	1	17457	0	-1.4683
MAPK13	4	0.92035	0.92017	1	17458	0	-1.0026
CARM1	4	0.92037	0.92018	1	17459	0	-0.20094
LACTB2	4	0.92039	0.92021	1	17460	0	-0.57597
RLIM	4	0.92048	0.92031	1	17461	0	-0.38094
AIP	4	0.9205	0.92032	1	17462	0	-0.59482
IDH3B	4	0.92052	0.92033	1	17463	0	-0.13256
NEK8	4	0.92059	0.92041	1	17464	0	-0.6889
SCIN	4	0.92064	0.92046	1	17465	0	-2.109
ZNF438	4	0.92067	0.9205	1	17466	0	-0.71636
RDH12	3	0.9207	0.92078	1	17467	0	-0.54538
FNIP1	4	0.92071	0.92053	1	17468	0	-1.7271
CTAG2	4	0.92082	0.92063	1	17469	0	-0.58265
CAMTA2	4	0.92088	0.92069	1	17470	0	-1.2044
TTLL9	4	0.92111	0.92093	1	17471	0	-1.9389
HINT1	4	0.92113	0.92096	1	17472	0	-0.47363
C1QL1	4	0.92117	0.921	1	17473	0	-0.14579
LMNA	3	0.9213	0.92136	1	17474	0	-1.0421
PSME1	4	0.92133	0.92115	1	17475	0	-1.2338
PLP2	4	0.9214	0.92122	1	17476	0	-1.1751
CTSZ	4	0.92142	0.92123	1	17477	0	-1.1726
TNXB	4	0.92143	0.92125	1	17478	0	-0.80081
TMEM86B	4	0.9215	0.92132	1	17479	0	-0.60775
GALNT15	4	0.92161	0.92143	1	17480	0	-1.4937
FAM160A2	4	0.92165	0.92146	1	17481	0	-2.3831
LATS1	4	0.92168	0.9215	1	17482	0	-1.214
MICALL2	4	0.9217	0.92153	1	17483	0	-0.70201
FBXL5	4	0.92177	0.92159	1	17484	0	-0.83802
PRKAB2	4	0.92178	0.9216	1	17485	0	-0.51738
S100A1	4	0.92193	0.92176	1	17486	0	-0.4948
TAP1	4	0.92196	0.92179	1	17487	0	-1.0947
MRPL47	4	0.922	0.92183	1	17488	0	-0.035407
HSPBAP1	4	0.92224	0.92209	1	17489	0	-0.35252
TNFRSF14	4	0.92231	0.92218	1	17490	0	-0.62098
LGSN	4	0.92243	0.92229	1	17491	0	-0.25092
PRR5	4	0.92246	0.92231	1	17492	0	-0.63636
ZNF300	4	0.92256	0.92242	1	17493	0	-0.55874
C12orf50	4	0.92263	0.9225	1	17494	0	-0.24258
HNRNPCL2	4	0.92268	0.92255	1	17495	0	-0.13532
SLC16A11	4	0.92276	0.92265	1	17496	0	-1.0845
FETUB	2	0.9228	0.92257	1	17497	0	-2.3705
MID1IP1	4	0.92288	0.92276	1	17498	0	-0.91141
EDARADD	4	0.92293	0.92281	1	17499	0	-0.19508
SGMS2	4	0.92298	0.92287	1	17500	0	-1.4105
CTXN2	4	0.92317	0.92305	1	17501	0	-0.81664
ARPP21	4	0.92319	0.92307	1	17502	0	-1.2853
PTGES3L	4	0.92327	0.92315	1	17503	0	-0.99683
CISD1	4	0.92329	0.92316	1	17504	0	-0.083168
BTK	4	0.92335	0.92322	1	17505	0	-0.99905
TMEM14C	4	0.92338	0.92324	1	17506	0	-0.5484
OR13C4	4	0.92358	0.92346	1	17507	0	-0.34965
E2F3	3	0.92375	0.92382	1	17508	0	-1.0377
OR9G4	4	0.92405	0.92391	1	17509	0	-0.63419
KCTD2	4	0.92406	0.92391	1	17510	0	-1.1204
APITD1	4	0.92407	0.92392	1	17511	0	0.028721
UGT8	4	0.92408	0.92393	1	17512	0	-0.40533
SPTY2D1	4	0.92413	0.92398	1	17513	0	-0.8974
CCDC39	4	0.9242	0.92405	1	17514	0	-0.6633
METRNL	4	0.92422	0.92407	1	17515	0	-1.1081
VAX1	4	0.92424	0.92409	1	17516	0	-0.67972
ALS2CR12	4	0.92424	0.92409	1	17517	0	-0.58512
SRPK2	4	0.9243	0.92414	1	17518	0	-1.3037
GPR15	4	0.92434	0.92417	1	17519	0	-0.57187
HOXD11	4	0.92442	0.92425	1	17520	0	-0.28391
ITPRIPL2	4	0.92448	0.92431	1	17521	0	-2.3451
OLFM4	4	0.92452	0.92434	1	17522	0	-1.3938
CYC1	3	0.9247	0.92478	1	17523	0	-1.2281
EFCC1	4	0.92478	0.9246	1	17524	0	0.028204
TMEM8C	4	0.92484	0.92466	1	17525	0	-1.1754
LACE1	4	0.92492	0.92474	1	17526	0	-1.0754
LOC101060321	3	0.92495	0.92503	1	17527	0	-7.2169
ZSCAN1	4	0.92498	0.92479	1	17528	0	-0.69347
CEP104	4	0.92512	0.92493	1	17529	0	-1.459
KCNG2	3	0.92517	0.92528	1	17530	0	-0.53456
KPNA3	4	0.9253	0.92511	1	17531	0	-0.87602
FRYL	4	0.92532	0.92513	1	17532	0	-1.7212
ARID1A	4	0.92537	0.92518	1	17533	0	-0.42507
ZBTB46	4	0.92542	0.92523	1	17534	0	-0.55381
DR1	4	0.92546	0.92527	1	17535	0	-0.64801
GLDC	4	0.92549	0.92529	1	17536	0	-0.75538
CCDC107	4	0.92552	0.92533	1	17537	0	-0.61758
BANF2	4	0.92555	0.92536	1	17538	0	-1.3191
BEX1	4	0.92558	0.92539	1	17539	0	-0.2489
MCHR2	4	0.92559	0.92541	1	17540	0	-1.0575
CEP63	4	0.92559	0.92541	1	17541	0	-1.1511
CCNE2	4	0.92568	0.92549	1	17542	0	-0.097427
SKA1	3	0.92574	0.92585	1	17543	0	-0.88081
LCN9	4	0.92585	0.92567	1	17544	0	-0.50564
FCER1G	4	0.92594	0.92576	1	17545	0	-0.83945
C11orf86	4	0.92598	0.92582	1	17546	0	-0.32746
SUDS3	3	0.92602	0.92612	1	17547	0	-1.8449
CLASP2	3	0.92607	0.92618	1	17548	0	-1.4468
GRIN3A	4	0.92643	0.92623	1	17549	0	-1.0268
TNP2	4	0.92647	0.92628	1	17550	0	-0.65055
PRM1	4	0.9265	0.9263	1	17551	0	-1.4941
LY6G6C	4	0.92652	0.92631	1	17552	0	-0.69923
EPN3	4	0.92655	0.92635	1	17553	0	-1.0684
RAB19	4	0.92658	0.92639	1	17554	0	-1.5309
C19orf53	4	0.9266	0.92641	1	17555	0	-2.1468
MAPK9	4	0.92663	0.92643	1	17556	0	-0.2257
NDUFA4L2	4	0.92665	0.92645	1	17557	0	-1.5778
CHURC1-FNTB	1	0.92677	0.92712	1	17558	0	-2.8369
HTR1B	4	0.92689	0.9267	1	17559	0	-1.5884
C1orf233	4	0.92695	0.92675	1	17560	0	-0.97936
SLC26A1	4	0.92702	0.92682	1	17561	0	-0.34719
GPR160	4	0.92709	0.9269	1	17562	0	-0.2408
SPATA13	4	0.9271	0.9269	1	17563	0	-0.8224
CENPB	3	0.9271	0.92721	1	17564	0	-0.51433
ZNF322	4	0.92712	0.92692	1	17565	0	-0.999
WAPAL	3	0.92715	0.92727	1	17566	0	-1.7195
POLQ	4	0.92716	0.92696	1	17567	0	-0.46829
PPP1R12A	3	0.92724	0.92735	1	17568	0	-3.2254
CYP4X1	4	0.92731	0.9271	1	17569	0	-1.326
DHRS9	4	0.9275	0.92728	1	17570	0	-0.73269
KAT2B	4	0.92751	0.92729	1	17571	0	-0.38738
ASB3	4	0.9276	0.92737	1	17572	0	-0.10278
MAML3	4	0.92765	0.92743	1	17573	0	-1.1622
C15orf52	4	0.92766	0.92744	1	17574	0	-0.54436
PLS1	4	0.92771	0.92749	1	17575	0	-0.81942
JAG1	4	0.92772	0.9275	1	17576	0	-0.98167
NXPE4	4	0.92785	0.92763	1	17577	0	-0.66552
CLUL1	4	0.92793	0.92771	1	17578	0	-0.91378
PEPD	4	0.92798	0.92776	1	17579	0	-1.4292
AGR2	4	0.92819	0.92798	1	17580	0	-0.25792
PADI2	4	0.92834	0.92814	1	17581	0	-0.64069
GNB3	4	0.92835	0.92816	1	17582	0	-1.4241
ACAT1	3	0.92836	0.92849	1	17583	0	-0.74429
SLC8A1	4	0.92842	0.92823	1	17584	0	-0.032508
ANKRD45	4	0.92843	0.92824	1	17585	0	-0.055144
GREB1	4	0.92847	0.92828	1	17586	0	-1.001
LPL	4	0.92855	0.92835	1	17587	0	-2.3295
MINA	4	0.92857	0.92838	1	17588	0	-1.662
USP14	4	0.92857	0.92838	1	17589	0	-0.62174
UBE2G1	4	0.92866	0.92846	1	17590	0	-1.4181
LDHA	4	0.92868	0.92849	1	17591	0	-0.84686
C7orf50	4	0.92869	0.92851	1	17592	0	-1.0539
CBX3	3	0.92873	0.92889	1	17593	0	-1.2802
HIST1H4C	4	0.92881	0.92863	1	17594	0	-0.98246
SSRP1	3	0.92883	0.92897	1	17595	0	-1.9931
NEK10	4	0.92886	0.92867	1	17596	0	-0.020111
JAK3	3	0.92887	0.92901	1	17597	0	-1.3776
VANGL1	4	0.92889	0.9287	1	17598	0	-1.7375
TSPAN15	4	0.92894	0.92875	1	17599	0	-0.91319
CRACR2A	4	0.92899	0.9288	1	17600	0	-1.3218
RHOD	4	0.92901	0.92882	1	17601	0	-2.1325
OR4M1	4	0.92904	0.92885	1	17602	0	-0.63033
AKNAD1	4	0.92908	0.92888	1	17603	0	-0.32521
PLEKHA1	4	0.92909	0.92889	1	17604	0	-1.0768
GNE	4	0.92912	0.92893	1	17605	0	-4.486
C20orf196	4	0.92913	0.92894	1	17606	0	-1.0793
POMK	4	0.92914	0.92894	1	17607	0	-0.44434
REEP5	4	0.9292	0.929	1	17608	0	-0.15821
C17orf112	4	0.92921	0.92901	1	17609	0	-0.55108
YTHDF3	4	0.9293	0.9291	1	17610	0	-0.37093
IL17RA	4	0.92946	0.92926	1	17611	0	-0.092061
MYLPF	4	0.92951	0.92931	1	17612	0	-0.73563
ADGRG7	4	0.92954	0.92934	1	17613	0	-0.88929
HSD17B1	4	0.92959	0.92939	1	17614	0	-0.3596
MSL3	4	0.92961	0.92941	1	17615	0	-0.61835
KCNE4	4	0.92968	0.92949	1	17616	0	-1.2489
TNFSF4	4	0.9297	0.9295	1	17617	0	-1.0678
KRTAP22-2	4	0.92981	0.9296	1	17618	0	-0.66784
PRDX3	4	0.9299	0.92969	1	17619	0	-0.58422
KRT26	4	0.92992	0.92971	1	17620	0	-0.3004
FAM19A1	4	0.92995	0.92974	1	17621	0	-0.20967
FBRS	4	0.93009	0.92988	1	17622	0	-1.1493
SHC1	4	0.93009	0.92988	1	17623	0	-0.86156
PLCB4	4	0.93013	0.92992	1	17624	0	-1.328
EIF4ENIF1	4	0.93016	0.92995	1	17625	0	-0.74454
ANKRD10	4	0.93017	0.92996	1	17626	0	-1.8194
NECAB2	4	0.93027	0.93006	1	17627	0	-0.42488
KCND2	4	0.93035	0.93014	1	17628	0	-1.6311
INTS12	4	0.93035	0.93014	1	17629	0	-2.3269
CHODL	4	0.93039	0.93018	1	17630	0	-0.45968
NIP7	3	0.9305	0.93062	1	17631	0	-2.6455
HEG1	4	0.93051	0.9303	1	17632	0	-1.078
B3GNT7	4	0.93063	0.9304	1	17633	0	-0.83812
COMMD4	4	0.93065	0.93042	1	17634	0	-0.41035
ADGRG5	4	0.93074	0.93051	1	17635	0	-0.63391
KCTD8	4	0.93079	0.93055	1	17636	0	-1.9565
ERLEC1	4	0.93083	0.93059	1	17637	0	-0.47561
NDUFAB1	3	0.93089	0.93101	1	17638	0	-1.243
RFPL4B	4	0.93092	0.93068	1	17639	0	-0.83521
SPIN2A	4	0.93095	0.93072	1	17640	0	-0.36837
TRAPPC6A	4	0.93096	0.93073	1	17641	0	-0.79956
SDC1	4	0.931	0.93077	1	17642	0	-0.68006
MYD88	4	0.9311	0.93088	1	17643	0	-0.80201
GSR	4	0.93113	0.9309	1	17644	0	-0.65643
MADD	4	0.93114	0.93092	1	17645	0	-0.13379
PIK3AP1	3	0.93117	0.93129	1	17646	0	-0.90421
IL22RA2	4	0.93118	0.93097	1	17647	0	-1.1923
TNFRSF11B	4	0.93121	0.93099	1	17648	0	-0.27124
P2RY1	4	0.93125	0.93103	1	17649	0	-1.0895
PCDHB16	4	0.93126	0.93104	1	17650	0	-1.0722
ARFGEF3	4	0.93137	0.93116	1	17651	0	-2.7655
SCAND1	4	0.93141	0.9312	1	17652	0	-0.9162
SLC12A2	4	0.93145	0.93124	1	17653	0	-1.3941
ZBTB48	4	0.93147	0.93126	1	17654	0	-1.8207
C8orf44-SGK3	4	0.93148	0.93126	1	17655	0	-0.60811
AEBP1	4	0.93149	0.93127	1	17656	0	-1.7555
MPV17L	4	0.93155	0.93133	1	17657	0	-1.2585
TNC	4	0.93167	0.93145	1	17658	0	-0.34928
RRN3	2	0.93174	0.9316	1	17659	0	-2.9379
SLC25A44	4	0.93175	0.93153	1	17660	0	-0.80564
PLIN1	4	0.93178	0.93155	1	17661	0	-1.2481
CDK17	4	0.93183	0.9316	1	17662	0	-1.5637
DRG1	4	0.93193	0.9317	1	17663	0	-2.8653
C1QL2	4	0.93205	0.93181	1	17664	0	-0.50517
OPTN	4	0.93231	0.93209	1	17665	0	-0.81219
KIR3DL1	4	0.93234	0.93212	1	17666	0	-0.18252
STX3	4	0.93236	0.93214	1	17667	0	-0.77384
MT1F	4	0.93244	0.93221	1	17668	0	-0.26159
C1QBP	2	0.93244	0.93229	1	17669	0	-1.3138
LOC403312	4	0.93245	0.93222	1	17670	0	-0.66238
MAPKAPK5	4	0.93259	0.93238	1	17671	0	-0.6062
HMG20A	4	0.93267	0.93246	1	17672	0	-0.63111
KRT79	4	0.9327	0.93249	1	17673	0	-0.42668
ZNF839	4	0.93273	0.93252	1	17674	0	-0.93524
C12orf80	4	0.93275	0.93255	1	17675	0	-0.16444
INSL6	4	0.93283	0.93263	1	17676	0	-2.5392
ITPRIP	4	0.93284	0.93263	1	17677	0	-0.30861
ARSB	4	0.9329	0.93271	1	17678	0	-1.1342
TMEM19	3	0.93299	0.93317	1	17679	0	-2.2354
RNF40	4	0.933	0.9328	1	17680	0	-0.73721
C4orf19	4	0.93303	0.93284	1	17681	0	-0.61616
GFOD2	4	0.93313	0.93294	1	17682	0	-1.0711
ECE2	4	0.93318	0.933	1	17683	0	-0.69521
RHOC	4	0.93325	0.93307	1	17684	0	-1.4934
MARCHF7	4	0.93333	0.93315	1	17685	0	-0.79235
TAOK2	4	0.93334	0.93316	1	17686	0	-0.40374
TLE1	4	0.93338	0.93319	1	17687	0	-0.44315
MORF4L2	4	0.93338	0.9332	1	17688	0	-1.816
NLRP14	4	0.93341	0.93323	1	17689	0	-1.2396
XRCC3	3	0.93342	0.93361	1	17690	0	-1.2995
APPBP2	4	0.93349	0.93332	1	17691	0	-0.87668
CPT1C	4	0.93358	0.93341	1	17692	0	-1.2109
P2RY13	4	0.9336	0.93343	1	17693	0	-0.57448
NUBP2	2	0.93365	0.93347	1	17694	0	-1.2186
PRODH	4	0.93367	0.9335	1	17695	0	-1.5164
OR11G2	4	0.93371	0.93355	1	17696	0	-0.9913
CDK18	4	0.93374	0.93358	1	17697	0	-0.14384
KLRC4	4	0.93375	0.93359	1	17698	0	-2.4404
STAT3	3	0.93378	0.93395	1	17699	0	-1.6091
SLC27A2	3	0.93383	0.934	1	17700	0	-1.1137
CCDC85C	4	0.93394	0.93379	1	17701	0	-0.7856
SFXN4	4	0.93403	0.93388	1	17702	0	-1.8394
IGSF8	4	0.9341	0.93395	1	17703	0	-0.6118
ERP29	4	0.93427	0.93413	1	17704	0	-0.66689
GPR4	4	0.93428	0.93414	1	17705	0	-0.51492
SGK223	4	0.93431	0.93418	1	17706	0	-1.896
GYPB	4	0.93438	0.93424	1	17707	0	-0.96517
PSG11	4	0.9344	0.93427	1	17708	0	-0.83667
CCDC154	4	0.93448	0.93434	1	17709	0	-0.54332
ZNF484	4	0.93452	0.93438	1	17710	0	-0.23492
GJC2	4	0.93458	0.93444	1	17711	0	-1.1848
KCTD21	4	0.93477	0.93464	1	17712	0	-0.2121
KIRREL	4	0.93478	0.93465	1	17713	0	-0.8496
IFNA5	4	0.93478	0.93466	1	17714	0	-2.5491
IGFBP7	4	0.93481	0.93469	1	17715	0	-0.68562
SNCG	4	0.93482	0.9347	1	17716	0	-0.44089
ZGRF1	4	0.93483	0.93471	1	17717	0	-1.2965
PNISR	4	0.9349	0.93478	1	17718	0	-1.3688
MRPS2	3	0.93496	0.93514	1	17719	0	-1.1415
NCAM1	4	0.93506	0.93495	1	17720	0	-0.34156
IL23A	4	0.93521	0.93509	1	17721	0	-1.2654
MYL4	4	0.93527	0.93515	1	17722	0	-1.3527
TOM1L2	4	0.93529	0.93517	1	17723	0	-0.7531
CTSO	4	0.9353	0.93519	1	17724	0	-0.91778
TMC7	4	0.93541	0.9353	1	17725	0	-1.3609
NDNF	4	0.93542	0.93531	1	17726	0	-2.3688
POLA1	2	0.93551	0.93539	1	17727	0	-1.2924
TMEM203	4	0.93556	0.93545	1	17728	0	-1.1442
PCDHB11	4	0.93568	0.93558	1	17729	0	-1.0284
NOBOX	4	0.93586	0.93575	1	17730	0	-0.67196
PSG4	4	0.93596	0.93586	1	17731	0	-0.13529
PUM2	4	0.93598	0.93588	1	17732	0	-0.26906
DEFB124	4	0.93608	0.93599	1	17733	0	-0.16056
FOXN1	4	0.93611	0.93602	1	17734	0	-1.5428
CCNG2	4	0.93617	0.93609	1	17735	0	-0.47252
RABEP1	4	0.9362	0.93611	1	17736	0	-1.2092
NUCB2	4	0.93626	0.93619	1	17737	0	-0.2691
RD3L	4	0.9363	0.93622	1	17738	0	-1.1491
MSH4	4	0.93642	0.93634	1	17739	0	-0.91147
ZNF44	4	0.93645	0.93638	1	17740	0	-1.0433
RDH13	4	0.93649	0.93642	1	17741	0	-0.94125
P2RY14	4	0.93655	0.93648	1	17742	0	-1.4578
ALDH3B2	4	0.9366	0.93654	1	17743	0	-0.40858
AMDHD2	4	0.93666	0.9366	1	17744	0	-0.69821
DHCR24	4	0.93675	0.9367	1	17745	0	-1.1169
OR10G9	4	0.93679	0.93674	1	17746	0	-0.28642
KRTAP4-8	4	0.93682	0.93677	1	17747	0	-0.78897
DMP1	4	0.9369	0.93685	1	17748	0	-0.41239
PDHA2	4	0.93698	0.93693	1	17749	0	-0.48965
HBQ1	4	0.93699	0.93695	1	17750	0	-0.83478
JPH1	4	0.93701	0.93697	1	17751	0	-1.3796
CCDC13	4	0.93702	0.93697	1	17752	0	-1.7525
XYLB	4	0.93702	0.93698	1	17753	0	-1.1257
B4GALT5	4	0.93704	0.93699	1	17754	0	-2.0644
GPR3	4	0.93711	0.93706	1	17755	0	-0.24699
CLEC11A	4	0.93715	0.9371	1	17756	0	-0.1659
PTPN4	4	0.93716	0.93711	1	17757	0	-0.54025
OR5B2	4	0.93721	0.93716	1	17758	0	-0.42525
OR5H14	4	0.93727	0.93723	1	17759	0	-1.4428
PPP2R2B	4	0.93743	0.9374	1	17760	0	-0.66223
CD177	4	0.93757	0.93754	1	17761	0	-1
LRRC42	4	0.93766	0.93763	1	17762	0	-1.2591
FAM131A	4	0.9377	0.93767	1	17763	0	-0.31706
OR6C6	4	0.93772	0.93769	1	17764	0	-1.6919
RPL31	2	0.93779	0.93771	1	17765	0	-3.0346
RASSF6	4	0.93784	0.93781	1	17766	0	-2.402
KRTAP4-2	4	0.93785	0.93782	1	17767	0	-0.44065
GBP2	4	0.93789	0.93786	1	17768	0	-0.47955
SFXN1	4	0.93792	0.93789	1	17769	0	-0.70163
STARD6	4	0.938	0.93797	1	17770	0	-0.72534
OR2J2	4	0.93803	0.93799	1	17771	0	-1.3417
PFN3	4	0.93805	0.93803	1	17772	0	-0.72396
WEE2	4	0.93811	0.93808	1	17773	0	-0.46678
GAS2	4	0.93819	0.93816	1	17774	0	-0.39863
SCNM1	4	0.93829	0.93826	1	17775	0	-0.41941
BFSP2	4	0.93836	0.93833	1	17776	0	-1.5426
CHM	4	0.93838	0.93835	1	17777	0	-0.85473
CEP152	4	0.93845	0.93842	1	17778	0	-0.57067
FAM169B	4	0.93857	0.93853	1	17779	0	-2.28
CHAF1A	4	0.93866	0.93863	1	17780	0	-1.3439
GRM3	4	0.93869	0.93866	1	17781	0	-0.63188
GPR150	4	0.93891	0.93889	1	17782	0	-1.2881
GEN1	3	0.93893	0.93916	1	17783	0	-1.0496
FAM102A	4	0.93894	0.93892	1	17784	0	-1.2484
SEMA6C	4	0.93898	0.93898	1	17785	0	-0.75037
COPS7B	4	0.93903	0.93902	1	17786	0	-0.80016
TOMM7	4	0.93906	0.93904	1	17787	0	-0.71706
VIPR2	4	0.93906	0.93905	1	17788	0	-0.71173
ZNF415	4	0.93912	0.93911	1	17789	0	-1.0861
PABPC4	4	0.93913	0.93912	1	17790	0	-1.6288
DLG2	4	0.93917	0.93915	1	17791	0	-1.1377
MAP3K4	4	0.93921	0.93919	1	17792	0	-0.54416
ANKHD1	4	0.93929	0.93927	1	17793	0	-0.55868
SDCCAG3	4	0.93929	0.93927	1	17794	0	-0.32548
C9orf92	4	0.93935	0.93933	1	17795	0	-1.5858
CFH	4	0.93942	0.93941	1	17796	0	-1.4604
LZIC	4	0.93943	0.93942	1	17797	0	-1.2079
FPR1	4	0.93947	0.93945	1	17798	0	-1.1719
THUMPD2	4	0.93961	0.93961	1	17799	0	-0.91284
PKDCC	4	0.93963	0.93963	1	17800	0	-2.2625
LCN12	4	0.93965	0.93964	1	17801	0	-1.4005
C10orf54	4	0.93965	0.93964	1	17802	0	-2.0233
ZNF214	4	0.93967	0.93966	1	17803	0	-0.47451
KRTAP3-2	4	0.93968	0.93967	1	17804	0	-0.82521
FER1L6	4	0.93978	0.93975	1	17805	0	-0.29649
ZNF512B	3	0.93987	0.94006	1	17806	0	-0.52348
ST6GALNAC2	4	0.9399	0.93987	1	17807	0	-0.17817
LOC101929372	4	0.93994	0.93992	1	17808	0	-0.65538
ARX	4	0.93995	0.93993	1	17809	0	-1.276
VRK2	4	0.93999	0.93998	1	17810	0	-1.3042
TMEM110	4	0.94003	0.94002	1	17811	0	-0.41135
PLD5	4	0.94008	0.94006	1	17812	0	-1.7627
OR2A7	4	0.94021	0.94017	1	17813	0	-0.37098
EIF4G1	4	0.94033	0.94028	1	17814	0	-5.6428
ASB5	4	0.94038	0.94034	1	17815	0	-1.1805
TBRG1	4	0.9404	0.94035	1	17816	0	-0.70178
FBXL12	4	0.94042	0.94037	1	17817	0	-0.89678
SCGB1A1	4	0.9405	0.94044	1	17818	0	-1.051
ACVRL1	4	0.94051	0.94045	1	17819	0	-0.96989
ZNF114	4	0.94052	0.94046	1	17820	0	-1.5917
ZNF142	4	0.94057	0.9405	1	17821	0	-1.6198
BMPR2	4	0.94058	0.94051	1	17822	0	-0.81549
TCEB3	4	0.94059	0.94052	1	17823	0	-0.8358
UROS	4	0.9406	0.94054	1	17824	0	-1.7076
ST8SIA5	4	0.94065	0.94059	1	17825	0	-0.33371
GHITM	4	0.9407	0.94064	1	17826	0	-0.63079
MDK	4	0.94075	0.9407	1	17827	0	-0.54837
SYCE3	4	0.94076	0.9407	1	17828	0	-0.41028
KANK2	4	0.94078	0.94072	1	17829	0	-1.6834
KIAA0825	4	0.94084	0.94079	1	17830	0	-1.0559
XPNPEP2	4	0.94085	0.9408	1	17831	0	-1.2532
MPP1	3	0.94094	0.9411	1	17832	0	-1.3915
GNB1	4	0.94095	0.94088	1	17833	0	-0.94536
AVPR2	4	0.94097	0.9409	1	17834	0	-0.9197
SLC26A6	4	0.94099	0.94092	1	17835	0	-1.4737
AMELY	4	0.94099	0.94093	1	17836	0	-1.3258
ARGFX	4	0.94105	0.94098	1	17837	0	-0.96394
TMPRSS11D	4	0.9411	0.94105	1	17838	0	-1.7556
USP17L4	4	0.94113	0.94107	1	17839	0	-0.40768
ZNF488	4	0.94115	0.9411	1	17840	0	-1.2031
SLC38A4	4	0.94118	0.94113	1	17841	0	-1.139
ZNF587B	4	0.94121	0.94115	1	17842	0	-0.59039
VWA3A	4	0.94136	0.94129	1	17843	0	-1.6371
HMSD	3	0.9414	0.94155	1	17844	0	-1.1751
TMEM173	4	0.9414	0.94134	1	17845	0	-0.78648
SERINC3	4	0.94143	0.94137	1	17846	0	-2.6997
DDX31	3	0.94149	0.94164	1	17847	0	-0.79352
ST8SIA4	4	0.94154	0.94147	1	17848	0	-1.2709
OR51F2	4	0.9416	0.94152	1	17849	0	-0.78227
UBR1	4	0.94161	0.94155	1	17850	0	-0.2754
RNF216	4	0.94165	0.94158	1	17851	0	-0.75521
P4HB	4	0.94172	0.94166	1	17852	0	-1.0452
TMEM167A	3	0.94176	0.94192	1	17853	0	-2.5139
NBPF7	4	0.94176	0.9417	1	17854	0	-0.68253
ENPP7	4	0.94181	0.94175	1	17855	0	-1.0664
STK32C	4	0.94183	0.94177	1	17856	0	-0.84933
XKR8	4	0.94185	0.94179	1	17857	0	-0.28911
MIER3	4	0.94186	0.94179	1	17858	0	-1.2839
C7orf49	4	0.94199	0.94193	1	17859	0	-1.0603
TUBA1C	3	0.94204	0.9422	1	17860	0	-0.80628
CYFIP2	4	0.94205	0.942	1	17861	0	-2.398
PPP2R5C	4	0.94216	0.9421	1	17862	0	-2.2567
SIAH2	4	0.94219	0.94213	1	17863	0	-0.42137
PRKAR2B	4	0.94225	0.94219	1	17864	0	-1.2655
OR6K6	4	0.94227	0.94221	1	17865	0	-1.8318
POP1	4	0.94228	0.94222	1	17866	0	-0.56339
ROR1	4	0.94233	0.94227	1	17867	0	-2.6907
SLC25A48	4	0.94243	0.94236	1	17868	0	-1.4067
WSB1	4	0.94247	0.94239	1	17869	0	-1.0208
GZMB	4	0.94251	0.94243	1	17870	0	-0.92764
GGA3	4	0.94259	0.94251	1	17871	0	-1.8451
CCDC180	4	0.94261	0.94253	1	17872	0	-0.43092
RMI2	4	0.94276	0.94268	1	17873	0	-0.80323
NHLH2	4	0.94278	0.9427	1	17874	0	-1.0461
SCN3A	4	0.94281	0.94273	1	17875	0	-3.4847
CPAMD8	4	0.94287	0.94278	1	17876	0	-0.27852
CALB2	4	0.94292	0.94284	1	17877	0	-0.78094
GRIK2	4	0.94304	0.94296	1	17878	0	-1.2424
REC114	4	0.94309	0.943	1	17879	0	-0.88178
CASKIN1	4	0.94309	0.943	1	17880	0	-1.0856
GLMN	4	0.9431	0.94302	1	17881	0	-0.81247
CRNN	4	0.94316	0.94307	1	17882	0	-1.0814
PMS1	4	0.94316	0.94308	1	17883	0	-2.2443
C17orf67	3	0.94318	0.9434	1	17884	0	-1.2975
KCNH2	4	0.94321	0.94312	1	17885	0	-0.45625
SAR1A	4	0.94322	0.94313	1	17886	0	-0.18435
TRHR	4	0.94323	0.94314	1	17887	0	-1.2667
ASB17	4	0.94325	0.94316	1	17888	0	-0.70428
KLK4	4	0.94326	0.94316	1	17889	0	-0.29877
ZNF93	4	0.94326	0.94317	1	17890	0	-0.70813
CYP4F3	4	0.94332	0.94323	1	17891	0	-0.81127
NFIB	4	0.9434	0.94331	1	17892	0	-1.2114
STEAP4	4	0.9434	0.94332	1	17893	0	-1.8533
XPO4	4	0.94354	0.94345	1	17894	0	-0.27379
FAM25A	3	0.94357	0.94379	1	17895	0	-1.0093
C9orf135	4	0.94368	0.94361	1	17896	0	-0.20603
RSPH10B2	4	0.94378	0.94369	1	17897	0	-1.4593
SLC9A8	4	0.94383	0.94375	1	17898	0	-0.26544
ABCA2	3	0.94383	0.94405	1	17899	0	-1.5579
DHX35	1	0.94385	0.94417	1	17900	0	-3.3524
SRPX	4	0.94394	0.94384	1	17901	0	-0.44763
ZP2	4	0.94402	0.94393	1	17902	0	-0.78668
BACE2	4	0.94412	0.94403	1	17903	0	-1.9485
HMOX2	4	0.94417	0.94407	1	17904	0	-0.85967
GUCA1C	4	0.94425	0.94415	1	17905	0	-1.2765
FEN1	2	0.94462	0.94446	1	17906	0	-4.0754
CLN3	4	0.94462	0.94452	1	17907	0	-0.69865
LURAP1	4	0.94466	0.94455	1	17908	0	-0.40688
CAPN15	4	0.94471	0.9446	1	17909	0	-0.57874
S100A16	4	0.94473	0.94462	1	17910	0	-0.76136
ELMOD3	4	0.94473	0.94462	1	17911	0	-1.8841
MAPK8	4	0.94475	0.94464	1	17912	0	-1.4779
CREBRF	4	0.94486	0.94474	1	17913	0	-1.0947
C1orf146	4	0.94487	0.94474	1	17914	0	-1.4503
CNBD1	4	0.94492	0.94479	1	17915	0	-2.0525
ARL14EP	4	0.94494	0.94482	1	17916	0	-0.43149
PAPPA	4	0.94498	0.94486	1	17917	0	-0.97753
LOC101927844	4	0.94503	0.94491	1	17918	0	-1.2131
NTRK1	4	0.94515	0.94504	1	17919	0	-0.70909
LRRC15	4	0.94531	0.94521	1	17920	0	-1.1132
C9orf91	4	0.94532	0.94522	1	17921	0	-0.75397
CLHC1	4	0.94536	0.94526	1	17922	0	-0.88283
PGM1	4	0.94559	0.9455	1	17923	0	-1.5526
PMCH	4	0.94569	0.94561	1	17924	0	-1.2088
VGLL4	3	0.94569	0.9459	1	17925	0	-2.262
AZU1	4	0.9458	0.94573	1	17926	0	-0.7405
BEND5	4	0.94581	0.94574	1	17927	0	-0.77486
AMBN	4	0.94585	0.94578	1	17928	0	-0.40527
CASP10	4	0.94593	0.94587	1	17929	0	-0.83777
RGS16	4	0.94594	0.94588	1	17930	0	-0.84527
SETD2	3	0.94595	0.94616	1	17931	0	-1.2613
DTD1	3	0.94602	0.94624	1	17932	0	-1.1891
RHOXF2	4	0.94609	0.94603	1	17933	0	-1.1702
KRBOX4	4	0.94612	0.94606	1	17934	0	-1.0146
CNTF	4	0.94613	0.94606	1	17935	0	-2.0217
LRRC31	4	0.94616	0.9461	1	17936	0	-1.1441
ABCC9	4	0.94625	0.94618	1	17937	0	-0.54226
BOLA2B	4	0.94627	0.94621	1	17938	0	-1.0013
CCNA2	1	0.94629	0.9466	1	17939	0	-3.4108
VSTM4	4	0.94633	0.94627	1	17940	0	-0.59748
TTC26	4	0.94641	0.94635	1	17941	0	-1.4336
SLC25A27	4	0.94643	0.94637	1	17942	0	-0.79217
ATPAF1	4	0.94644	0.94637	1	17943	0	-1.5093
CD3D	3	0.94647	0.94669	1	17944	0	-1.0612
FOLR3	4	0.94648	0.94643	1	17945	0	-0.3788
SLC27A1	4	0.9465	0.94645	1	17946	0	-0.49233
GCFC2	4	0.94651	0.94647	1	17947	0	-0.18675
ZNF688	4	0.94654	0.94649	1	17948	0	-0.74295
NCR2	4	0.94657	0.94653	1	17949	0	-0.77232
CACFD1	4	0.94661	0.94657	1	17950	0	-0.69999
ZNF730	4	0.94666	0.94662	1	17951	0	-0.44873
DEPDC7	4	0.94666	0.94662	1	17952	0	-0.23902
COA5	3	0.94672	0.94694	1	17953	0	-0.71547
SND1	4	0.94678	0.94675	1	17954	0	-0.97193
OR9A4	4	0.94681	0.94677	1	17955	0	-1.5436
ECEL1	4	0.94687	0.94684	1	17956	0	-1.6275
DHX30	4	0.94687	0.94684	1	17957	0	-0.76822
SGIP1	4	0.94689	0.94686	1	17958	0	-0.61346
CNR1	4	0.94703	0.94702	1	17959	0	-0.92579
AKR1C2	4	0.94709	0.94707	1	17960	0	-1.0767
SUN1	4	0.94716	0.94715	1	17961	0	-0.73748
ATP6V1G2	4	0.94718	0.94717	1	17962	0	-0.84024
TXNDC16	4	0.94722	0.9472	1	17963	0	-0.73897
FAM134C	4	0.94723	0.94722	1	17964	0	-1.2865
TMEM161B	4	0.94724	0.94723	1	17965	0	-0.19159
TTC14	3	0.94727	0.94751	1	17966	0	-1.1303
ARFIP2	4	0.94728	0.94727	1	17967	0	-2.0419
PDXP	4	0.94733	0.94731	1	17968	0	-0.19578
SAP30L	4	0.9474	0.94738	1	17969	0	-0.82036
PLSCR2	4	0.9475	0.94747	1	17970	0	-1.3111
CT47A12	4	0.94761	0.94758	1	17971	0	-0.38841
BEX2	4	0.94762	0.94759	1	17972	0	-0.72096
MTCL1	4	0.94773	0.9477	1	17973	0	-1.0355
TMEM180	4	0.94776	0.94773	1	17974	0	-2.6859
PDE6D	4	0.94778	0.94774	1	17975	0	-1.917
FMOD	4	0.94781	0.94778	1	17976	0	-0.40726
MB21D1	4	0.94788	0.94785	1	17977	0	-1.006
VGLL3	4	0.94801	0.94798	1	17978	0	-0.76373
KRTAP12-4	4	0.94806	0.94804	1	17979	0	-1.8003
PSMD9	4	0.94809	0.94807	1	17980	0	-0.6128
ARF4	4	0.94816	0.94813	1	17981	0	-1.569
SSTR5	4	0.94819	0.94816	1	17982	0	-0.60577
GOLGA6A	2	0.9482	0.94805	1	17983	0	-2.6464
GSDMC	4	0.94822	0.94821	1	17984	0	-1.5462
NOTCH1	4	0.94823	0.94821	1	17985	0	-1.2345
TSHZ1	4	0.94824	0.94822	1	17986	0	-0.22954
OAZ1	4	0.94833	0.94831	1	17987	0	-0.52685
KCNE5	4	0.94836	0.94833	1	17988	0	-1.1732
PPM1F	4	0.94843	0.94838	1	17989	0	-0.38137
SRP19	4	0.94845	0.94841	1	17990	0	-1.6072
TK2	4	0.94855	0.94852	1	17991	0	-0.86176
PIGV	4	0.94861	0.94859	1	17992	0	-1.3467
PAEP	4	0.94864	0.94862	1	17993	0	-0.4094
ALAS2	4	0.94866	0.94864	1	17994	0	-0.602
USP11	4	0.94873	0.94871	1	17995	0	-0.56248
NR1H3	4	0.94875	0.94872	1	17996	0	-1.0359
PRSS57	4	0.94881	0.94878	1	17997	0	-0.52101
PTGER3	3	0.94903	0.94926	1	17998	0	-1.9491
SREK1IP1	4	0.94905	0.94899	1	17999	0	-1.8021
FBXW8	4	0.94907	0.94901	1	18000	0	-1.9403
THEG	4	0.9491	0.94904	1	18001	0	-0.88571
LRRC1	4	0.9491	0.94905	1	18002	0	-1.0614
PCYT1A	2	0.94915	0.94901	1	18003	0	-2.021
GLYR1	4	0.94922	0.94917	1	18004	0	-0.96611
ZNF75A	4	0.94924	0.9492	1	18005	0	-1.8729
AFAP1L1	4	0.94929	0.94925	1	18006	0	-0.83935
SESN2	4	0.94934	0.9493	1	18007	0	-1.3756
C1orf101	4	0.94936	0.94932	1	18008	0	-1.1547
ZCCHC7	4	0.94938	0.94934	1	18009	0	-0.50754
C16orf54	4	0.94939	0.94935	1	18010	0	-0.9981
HOXD4	4	0.94944	0.9494	1	18011	0	-1.1576
SORCS1	4	0.94945	0.94941	1	18012	0	-0.7537
ZNF106	4	0.94947	0.94943	1	18013	0	-1.406
HSPB6	4	0.94948	0.94943	1	18014	0	-1.8691
MYLIP	4	0.9495	0.94946	1	18015	0	-1.5427
SCAF8	4	0.94952	0.94948	1	18016	0	-0.26268
KIAA1024	4	0.94954	0.9495	1	18017	0	-1.247
AKT2	4	0.94955	0.9495	1	18018	0	-0.97707
BNIP3	4	0.94961	0.94956	1	18019	0	-0.50367
FASTK	4	0.94967	0.94961	1	18020	0	-0.6886
POLR2F	2	0.94968	0.94959	1	18021	0	-4.0027
PPIF	4	0.94979	0.94972	1	18022	0	-1.5247
RGS20	4	0.94982	0.94975	1	18023	0	-0.96893
ASPN	4	0.94983	0.94977	1	18024	0	-0.82082
HOXC12	4	0.94993	0.94987	1	18025	0	-1.6483
C5orf30	4	0.94993	0.94988	1	18026	0	-1.3845
NLRP13	4	0.94995	0.94989	1	18027	0	-1.1199
ACER1	3	0.94999	0.95022	1	18028	0	-1.8462
DAPK3	4	0.95	0.94995	1	18029	0	-2.3372
DOCK4	4	0.95003	0.94997	1	18030	0	-0.90768
PBX4	4	0.95004	0.94999	1	18031	0	-1.1323
THEG5	4	0.95013	0.95009	1	18032	0	-0.86537
SLC38A1	4	0.95017	0.95013	1	18033	0	-1.4483
KCNN1	4	0.95022	0.95018	1	18034	0	-0.78783
PRAMEF8	4	0.95024	0.95018	1	18035	0	-0.9519
VMA21	4	0.95028	0.95023	1	18036	0	-3.3194
PROC	4	0.95031	0.95026	1	18037	0	-0.95257
ASB6	3	0.95032	0.95057	1	18038	0	-1.5026
HDAC11	4	0.95038	0.95033	1	18039	0	-0.90209
TMEM194A	4	0.9504	0.95035	1	18040	0	-1.1296
POLB	4	0.95044	0.95039	1	18041	0	-0.99927
LPO	4	0.95051	0.95046	1	18042	0	-0.69054
PDC	4	0.95054	0.95049	1	18043	0	-1.1388
B3GALTL	4	0.9506	0.95055	1	18044	0	-0.86417
NT5C3B	4	0.95068	0.95063	1	18045	0	-1.3145
PMVK	1	0.95079	0.95112	1	18046	0	-3.573
TXLNA	4	0.95082	0.95076	1	18047	0	-1.9613
C5orf38	4	0.95084	0.95077	1	18048	0	-0.87602
SEMG1	4	0.95086	0.9508	1	18049	0	-0.56914
PRAF2	4	0.95091	0.95084	1	18050	0	-0.77524
NBPF12	4	0.95093	0.95085	1	18051	0	-0.92528
CD300LD	4	0.95096	0.95088	1	18052	0	-0.53577
CAV3	4	0.9511	0.95103	1	18053	0	-0.74556
BMP4	4	0.95118	0.95111	1	18054	0	-1.128
AZI2	4	0.95131	0.95123	1	18055	0	-0.53124
BNIP1	4	0.95131	0.95124	1	18056	0	-1.5204
FAM155B	4	0.95135	0.95128	1	18057	0	-1.7457
BIRC8	4	0.95141	0.95132	1	18058	0	-1.0122
ZFP69B	4	0.95145	0.95137	1	18059	0	-1.8666
ARHGAP42	4	0.95148	0.9514	1	18060	0	-1.1631
POF1B	4	0.95159	0.9515	1	18061	0	-0.67111
SPDYE1	4	0.95168	0.95158	1	18062	0	-2.0437
LMOD2	4	0.95175	0.95166	1	18063	0	-1.2416
MAPK8IP3	4	0.95183	0.95174	1	18064	0	-1.6896
OR4X2	4	0.95187	0.95178	1	18065	0	-4.2325
CNTFR	4	0.95195	0.95187	1	18066	0	-0.28841
PRAMEF5	4	0.95199	0.9519	1	18067	0	-1.635
REG4	4	0.95209	0.95199	1	18068	0	-1.2177
TMPPE	4	0.95218	0.95208	1	18069	0	-1.2514
SMIM3	4	0.95219	0.95209	1	18070	0	-1.9468
MTFR1L	4	0.95234	0.95224	1	18071	0	-0.51381
PIK3CD	4	0.95238	0.95227	1	18072	0	-1.5164
PLA2G12B	4	0.95245	0.95235	1	18073	0	-0.61124
OR2K2	4	0.95251	0.9524	1	18074	0	-1.6366
DNAJC1	4	0.95253	0.95242	1	18075	0	-0.60549
EMILIN1	4	0.95272	0.9526	1	18076	0	-0.82225
IER2	4	0.95274	0.95262	1	18077	0	-1.0887
C20orf62	4	0.95274	0.95263	1	18078	0	-2.2984
NPR1	4	0.95275	0.95263	1	18079	0	-1.2838
USP19	4	0.95276	0.95264	1	18080	0	-1.8446
STMN4	4	0.95285	0.95273	1	18081	0	-1.1807
KRTAP5-1	4	0.9529	0.95279	1	18082	0	-0.85778
RP2	4	0.95291	0.9528	1	18083	0	-0.61235
SPHK1	4	0.95298	0.95288	1	18084	0	-0.70714
RAMP3	4	0.95301	0.95291	1	18085	0	-0.65515
SPTBN1	4	0.95317	0.95307	1	18086	0	-0.4426
SLC25A22	4	0.9532	0.9531	1	18087	0	-0.74446
LSMEM2	4	0.9532	0.9531	1	18088	0	-1.3859
SCN4A	4	0.95321	0.95311	1	18089	0	-1.1023
MCCC2	4	0.95324	0.95314	1	18090	0	-0.85537
MPPED2	4	0.9533	0.95319	1	18091	0	-0.45502
AKNA	4	0.95332	0.95322	1	18092	0	-1.3336
CDO1	4	0.95335	0.95325	1	18093	0	-0.58984
TFAP2D	4	0.95338	0.95327	1	18094	0	-0.89208
RPL30	2	0.9534	0.95325	1	18095	0	-3.4457
ITLN1	4	0.95349	0.9534	1	18096	0	-0.85384
AKAP1	4	0.95359	0.95348	1	18097	0	-1.6074
C5orf15	4	0.95363	0.95353	1	18098	0	-0.43565
CIZ1	4	0.95364	0.95355	1	18099	0	-1.8677
METTL2B	4	0.95376	0.95367	1	18100	0	-1.2716
DCDC2B	4	0.95379	0.95369	1	18101	0	-1.1389
FBRSL1	4	0.95386	0.95376	1	18102	0	-0.80515
ARID3B	4	0.95387	0.95377	1	18103	0	-2.1937
C11orf68	4	0.95389	0.95379	1	18104	0	-1.3068
SRCIN1	4	0.95389	0.9538	1	18105	0	-0.56502
ZNF502	2	0.95394	0.95383	1	18106	0	-1.5597
SDHAF1	4	0.954	0.9539	1	18107	0	-0.29633
PPP1R1C	4	0.954	0.9539	1	18108	0	-0.56843
SLC18A1	4	0.95402	0.95392	1	18109	0	-0.78509
RITA1	4	0.95402	0.95393	1	18110	0	-1.229
GABRQ	4	0.95407	0.95397	1	18111	0	-1.5802
USP37	3	0.95409	0.95443	1	18112	0	-1.5407
RHBDD2	4	0.95413	0.95404	1	18113	0	-1.2076
DPRX	4	0.95419	0.95408	1	18114	0	-1.1365
LAP3	4	0.95421	0.9541	1	18115	0	-0.64071
STEAP1	4	0.9543	0.9542	1	18116	0	-0.92135
KCNK18	4	0.95436	0.95427	1	18117	0	-0.73977
NFKBIE	4	0.95437	0.95428	1	18118	0	-0.73013
SNUPN	4	0.95438	0.95429	1	18119	0	-1.4841
POLA2	3	0.95439	0.95472	1	18120	0	-2.0304
C17orf80	4	0.9545	0.9544	1	18121	0	-1.31
CCL24	4	0.95458	0.95447	1	18122	0	-0.80453
ENDOG	4	0.95461	0.95451	1	18123	0	-0.80455
APOO	4	0.95467	0.95455	1	18124	0	-1.1834
CTSW	3	0.95467	0.955	1	18125	0	-0.78509
LAMP1	4	0.95468	0.95457	1	18126	0	-0.81625
SLC35E2	4	0.95469	0.95457	1	18127	0	-0.86769
CYB5D1	4	0.95477	0.95464	1	18128	0	-0.2767
IFT80	4	0.95481	0.95468	1	18129	0	-1.0499
KIAA1614	4	0.95482	0.9547	1	18130	0	-1.3268
FAM46D	4	0.95494	0.95484	1	18131	0	-1.0974
ZFP91	4	0.95507	0.95497	1	18132	0	-0.35301
NID1	4	0.9552	0.95511	1	18133	0	-1.6829
PAGE3	4	0.95527	0.95518	1	18134	0	-0.8786
GKN1	4	0.95537	0.95529	1	18135	0	-0.88099
TMEM161A	4	0.95539	0.95531	1	18136	0	-1.0379
DBNL	4	0.95541	0.95532	1	18137	0	-0.48496
OR10G7	4	0.95553	0.95544	1	18138	0	-0.66459
MAP4K4	4	0.95572	0.95565	1	18139	0	-0.99689
NR4A1	4	0.95583	0.95576	1	18140	0	-0.32037
PLEKHA8	4	0.95591	0.95584	1	18141	0	-1.5331
GULP1	4	0.95593	0.95585	1	18142	0	-0.35262
SQLE	4	0.95595	0.95587	1	18143	0	-0.80938
KLC2	4	0.95596	0.95588	1	18144	0	-1.1775
FAM122A	4	0.95603	0.95597	1	18145	0	-1.9858
ABCB10	4	0.95613	0.95606	1	18146	0	-0.5275
GLT6D1	4	0.9562	0.95615	1	18147	0	-3.1829
RAD54B	4	0.95633	0.95628	1	18148	0	-0.24457
MMP16	4	0.95653	0.95647	1	18149	0	-0.73268
C7orf73	4	0.9566	0.95654	1	18150	0	-0.77839
RPL22L1	4	0.95679	0.95673	1	18151	0	-1.0069
SMIM14	4	0.95681	0.95675	1	18152	0	-0.69326
MT1HL1	4	0.95684	0.9568	1	18153	0	-0.59228
WDR93	4	0.95692	0.95687	1	18154	0	-0.57233
FAM63A	4	0.95697	0.95691	1	18155	0	-0.31549
CNDP2	4	0.95702	0.95697	1	18156	0	-0.61502
PRAMEF17	4	0.95704	0.95699	1	18157	0	-1.8385
BIRC7	4	0.95706	0.95702	1	18158	0	-1.2246
PLAC4	4	0.95733	0.95731	1	18159	0	-1.3637
FTSJ3	3	0.95736	0.95764	1	18160	0	-2.4959
LOC400736	4	0.95744	0.95742	1	18161	0	-1.0792
IL12RB1	4	0.9575	0.95748	1	18162	0	-0.49403
FN1	4	0.95756	0.95754	1	18163	0	-1.5017
ST7L	4	0.95761	0.95758	1	18164	0	-0.9937
FIBP	4	0.95766	0.95763	1	18165	0	-0.86921
BSX	4	0.9577	0.95768	1	18166	0	-0.90516
OXR1	4	0.9579	0.95788	1	18167	0	-1.4965
DUSP19	4	0.95791	0.95789	1	18168	0	-1.2148
STON2	4	0.95792	0.95789	1	18169	0	-0.9441
ZNF777	4	0.95794	0.95792	1	18170	0	-1.0887
GPR152	4	0.95795	0.95792	1	18171	0	-0.93831
UMODL1	4	0.95807	0.95803	1	18172	0	-1.49
LOC100131303	4	0.95818	0.95814	1	18173	0	-2.3568
GYS2	4	0.95823	0.95819	1	18174	0	-1.7591
URAD	4	0.95826	0.95822	1	18175	0	-1.1363
FAR1	4	0.95838	0.95834	1	18176	0	-0.98615
ZNF646	4	0.95846	0.95842	1	18177	0	-1.3791
STRBP	4	0.95848	0.95844	1	18178	0	-1.0188
GTF2H2	3	0.95855	0.95883	1	18179	0	-1.1028
KBTBD11	4	0.95856	0.95852	1	18180	0	-0.24404
SH2D2A	4	0.95864	0.95861	1	18181	0	-1.2735
TPD52	4	0.95874	0.95871	1	18182	0	-1.5477
HMGB2	4	0.95881	0.95877	1	18183	0	-1.9855
TAP2	4	0.95885	0.95881	1	18184	0	-0.7513
PAX9	4	0.95886	0.95881	1	18185	0	-0.47215
LYNX1	4	0.95889	0.95883	1	18186	0	-1.6086
MSMO1	4	0.95901	0.95894	1	18187	0	-1.3013
TMED7-TICAM2	4	0.95901	0.95894	1	18188	0	-0.75654
LRPPRC	1	0.95906	0.95937	1	18189	0	-3.7758
ZNF682	4	0.95908	0.959	1	18190	0	-0.70432
HGS	3	0.9591	0.95937	1	18191	0	-2.2092
HIBCH	4	0.95914	0.95907	1	18192	0	-0.54819
FBXW10	4	0.95915	0.95907	1	18193	0	-0.94055
GPNMB	4	0.95918	0.95911	1	18194	0	-1.2953
BABAM1	4	0.95929	0.95922	1	18195	0	-2.0252
ZYX	4	0.95934	0.95926	1	18196	0	-0.54647
STAU1	4	0.95935	0.95927	1	18197	0	-0.7163
YIPF1	4	0.95936	0.95928	1	18198	0	-2.0318
CDY2A	4	0.9594	0.95932	1	18199	0	-0.90668
TIAL1	3	0.95941	0.95968	1	18200	0	-0.78083
FAM213B	4	0.95942	0.95934	1	18201	0	-0.8251
KCNE3	4	0.95945	0.95937	1	18202	0	-1.5035
HBZ	4	0.95948	0.95939	1	18203	0	-1.6389
CD200	4	0.95951	0.95942	1	18204	0	-0.66746
BTNL9	4	0.95952	0.95943	1	18205	0	-0.69316
CCNI2	4	0.95954	0.95946	1	18206	0	-1.0136
ADGRF3	4	0.95959	0.95951	1	18207	0	-1.3985
SNX18	4	0.95972	0.95965	1	18208	0	-1.0865
CCNJ	4	0.95975	0.95967	1	18209	0	-1.628
ST3GAL5	4	0.95979	0.95971	1	18210	0	-2.3857
CCNT2	4	0.95984	0.95975	1	18211	0	-1.1861
CROCC	4	0.95985	0.95977	1	18212	0	-1.8248
TM9SF1	4	0.95987	0.95979	1	18213	0	-0.96442
IGF2	4	0.95988	0.9598	1	18214	0	-0.89642
METTL16	3	0.95992	0.96019	1	18215	0	-1.8779
EXOSC6	4	0.95993	0.95985	1	18216	0	-0.24615
TBC1D26	4	0.95997	0.95989	1	18217	0	-1.1279
ZBTB8A	4	0.96	0.95993	1	18218	0	-1.2943
PDPN	4	0.96002	0.95994	1	18219	0	-1.6887
CAB39	4	0.96028	0.96019	1	18220	0	-2.0788
BRPF1	4	0.96033	0.96025	1	18221	0	-2.1539
E2F2	4	0.96038	0.9603	1	18222	0	-1.3381
SLC24A5	4	0.96041	0.96034	1	18223	0	-1.6592
IL20RA	4	0.96061	0.96054	1	18224	0	-1.8201
AGAP3	4	0.96062	0.96054	1	18225	0	-1.1448
ZC3H18	4	0.96071	0.96063	1	18226	0	-1.5876
ARRDC1	3	0.96092	0.96122	1	18227	0	-1.0492
NDN	4	0.96102	0.96093	1	18228	0	-0.86256
LRRFIP1	4	0.96119	0.9611	1	18229	0	-0.92726
CENPI	2	0.96123	0.96117	1	18230	0	-1.9192
TMEM82	4	0.96125	0.96117	1	18231	0	-1.2408
FOXF1	4	0.96128	0.96122	1	18232	0	-0.64649
PRR20B	4	0.96135	0.96127	1	18233	0	-0.81898
NFE2L1	4	0.96137	0.96129	1	18234	0	-1.0277
SPATS2L	4	0.96139	0.96131	1	18235	0	-1.1192
CASKIN2	4	0.96143	0.96135	1	18236	0	-1.3368
YAF2	4	0.96144	0.96137	1	18237	0	-1.61
ASNS	3	0.96145	0.96172	1	18238	0	-1.6063
SLC16A4	4	0.96158	0.9615	1	18239	0	-0.839
LOC100505478	4	0.96161	0.96152	1	18240	0	-1.3218
TAS2R30	3	0.96162	0.96187	1	18241	0	-1.8749
ANXA4	4	0.96164	0.96156	1	18242	0	-0.77706
SPSB3	4	0.96167	0.96159	1	18243	0	-1.0873
PPP1R9B	4	0.96169	0.96162	1	18244	0	-1.1365
IFNK	4	0.96171	0.96164	1	18245	0	-0.89054
HOXA9	4	0.96181	0.96174	1	18246	0	-0.79118
EPB41L4A	4	0.96183	0.96176	1	18247	0	-0.6307
PRIMPOL	4	0.96193	0.96185	1	18248	0	-0.98684
CCL23	4	0.96199	0.96191	1	18249	0	-0.7873
CLEC3B	3	0.96199	0.96222	1	18250	0	-2.2226
DDX41	3	0.96201	0.96223	1	18251	0	-3.1444
CCL15	4	0.96202	0.96195	1	18252	0	-1.7298
CCDC173	3	0.96203	0.96225	1	18253	0	-0.90044
COLEC11	4	0.96215	0.96207	1	18254	0	-1.062
BIRC5	1	0.9622	0.96248	1	18255	0	-4.4577
RPL11	1	0.9622	0.96248	1	18256	0	-4.4577
RPL8	1	0.9622	0.96248	1	18257	0	-4.4577
SMIM12	4	0.96239	0.96234	1	18258	0	-2.0434
CUL7	4	0.9624	0.96234	1	18259	0	-0.8648
ARMC5	3	0.96246	0.96269	1	18260	0	-2.7885
CIAPIN1	4	0.96255	0.9625	1	18261	0	-0.72993
SNX10	4	0.96256	0.96251	1	18262	0	-2.3068
GJA8	4	0.96257	0.96252	1	18263	0	-1.84
OR8B8	4	0.96264	0.96259	1	18264	0	-0.66703
RPL39	2	0.96273	0.96267	1	18265	0	-1.9108
PTTG1IP	4	0.96277	0.96271	1	18266	0	-1.0527
ARL4C	4	0.96278	0.96273	1	18267	0	-1.8009
GGTLC1	4	0.96281	0.96275	1	18268	0	-1.0458
SEPTIN4	4	0.96282	0.96276	1	18269	0	-0.68126
OR3A2	4	0.96287	0.9628	1	18270	0	-0.93936
ACTL9	4	0.96289	0.96283	1	18271	0	-1.1412
ANP32B	4	0.9629	0.96285	1	18272	0	-0.65378
DZIP1	4	0.96292	0.96287	1	18273	0	-0.89868
EIF2B5	3	0.96296	0.9632	1	18274	0	-1.2832
SLC12A9	4	0.963	0.96293	1	18275	0	-1.1484
S1PR4	4	0.963	0.96294	1	18276	0	-0.66261
TCF24	4	0.96307	0.963	1	18277	0	-0.89174
CCDC148	4	0.96308	0.96301	1	18278	0	-0.76414
DVL1	4	0.96312	0.96306	1	18279	0	-1.5119
LOC102723859	3	0.96313	0.96336	1	18280	0	-2.5879
RSAD1	4	0.9632	0.96314	1	18281	0	-0.76704
KRTAP1-5	4	0.96321	0.96315	1	18282	0	-0.86157
FAM231A	4	0.96324	0.96318	1	18283	0	-1.5803
TRAPPC3L	4	0.96324	0.96319	1	18284	0	-1.312
VPS4B	4	0.96333	0.96328	1	18285	0	-0.71778
ZNF625	4	0.96343	0.96338	1	18286	0	-1.0041
ODF1	4	0.96347	0.96341	1	18287	0	-0.51498
ZNF131	4	0.96348	0.96342	1	18288	0	-0.91354
PRKAR2A	4	0.96355	0.9635	1	18289	0	-1.0119
FOLR1	3	0.96359	0.96382	1	18290	0	-2.6781
SLC12A3	4	0.96365	0.96361	1	18291	0	-2.1888
HHIPL2	4	0.96374	0.9637	1	18292	0	-1.0476
PIGO	4	0.96382	0.96379	1	18293	0	-0.83134
USP27X	4	0.964	0.96397	1	18294	0	-1.2415
ACOT6	4	0.96404	0.96401	1	18295	0	-1.3833
HSDL1	4	0.96406	0.96403	1	18296	0	-0.977
ZMYM6	4	0.96407	0.96404	1	18297	0	-1.0653
USP17L5	4	0.96411	0.96409	1	18298	0	-0.80047
DCUN1D3	4	0.96413	0.96411	1	18299	0	-1.5964
ANKLE2	3	0.9643	0.96452	1	18300	0	-2.3813
SAMD15	4	0.96431	0.96429	1	18301	0	-1.2294
C8orf82	4	0.96432	0.9643	1	18302	0	-1.1733
MAP1B	4	0.96434	0.96431	1	18303	0	-0.74334
NT5C1B-RDH14	4	0.96438	0.96436	1	18304	0	-0.76984
LZTR1	4	0.96451	0.96448	1	18305	0	-1.7836
PDXDC1	4	0.96455	0.96452	1	18306	0	-0.93543
NUTM2A	4	0.96461	0.96458	1	18307	0	-1.0361
FCER2	4	0.96469	0.96466	1	18308	0	-1.6371
C15orf38-AP3S2	4	0.96472	0.96469	1	18309	0	-2.4735
PROK1	4	0.96473	0.96469	1	18310	0	-0.69491
CDC14A	4	0.96476	0.96473	1	18311	0	-1.7017
EGLN2	4	0.96483	0.96481	1	18312	0	-0.9928
MRPL4	1	0.96488	0.96513	1	18313	0	-4.0015
TMEM106B	4	0.96492	0.9649	1	18314	0	-0.92431
TLX1	4	0.96495	0.96492	1	18315	0	-1.2056
PPY	4	0.965	0.96496	1	18316	0	-1.8025
CAPZA1	4	0.96503	0.96499	1	18317	0	-2.4144
KCNK16	4	0.96505	0.96501	1	18318	0	-0.71183
CEPT1	4	0.96506	0.96502	1	18319	0	-1.6446
ZNF154	4	0.96508	0.96504	1	18320	0	-1.0539
KAT6B	4	0.96509	0.96505	1	18321	0	-1.5539
PCDHB6	4	0.9651	0.96505	1	18322	0	-0.59807
EBPL	4	0.96518	0.96513	1	18323	0	-1.451
F2R	4	0.96525	0.9652	1	18324	0	-2.0148
DOC2A	4	0.96538	0.96533	1	18325	0	-0.8128
GPR158	4	0.96539	0.96535	1	18326	0	-1.757
ICA1	3	0.96542	0.96561	1	18327	0	-1.3226
PBRM1	3	0.96548	0.96566	1	18328	0	-1.5661
WTAP	3	0.96554	0.96573	1	18329	0	-0.98969
RCBTB2	4	0.9656	0.96554	1	18330	0	-0.99644
LMBRD1	4	0.96561	0.96555	1	18331	0	-1.3844
ZNF449	4	0.96562	0.96556	1	18332	0	-0.87027
SMG1	2	0.96563	0.96554	1	18333	0	-1.8643
MEX3C	4	0.96572	0.96568	1	18334	0	-1.5786
TTC3	4	0.96576	0.96572	1	18335	0	-1.862
BBS1	3	0.9659	0.96609	1	18336	0	-0.98502
PHF6	4	0.96591	0.96586	1	18337	0	-1.1226
MCM3	2	0.96602	0.96593	1	18338	0	-3.6036
VN1R4	4	0.96607	0.96602	1	18339	0	-1.1209
EFCAB5	4	0.96617	0.96612	1	18340	0	-0.83842
ASPHD1	4	0.96618	0.96613	1	18341	0	-0.5445
CT45A3	4	0.96623	0.96618	1	18342	0	-1.8238
H3F3C	4	0.96628	0.96623	1	18343	0	-1.7277
SLC30A2	4	0.96635	0.96629	1	18344	0	-0.74197
HIST1H4F	4	0.96657	0.96652	1	18345	0	-1.4959
GPHA2	3	0.96657	0.96679	1	18346	0	-2.0987
HSF2	4	0.96669	0.96665	1	18347	0	-0.6341
GMEB2	4	0.9669	0.96686	1	18348	0	-2.1413
SNURF	4	0.96696	0.96691	1	18349	0	-1.248
CDKN2AIPNL	4	0.96696	0.96692	1	18350	0	-0.7092
PBDC1	4	0.96714	0.96709	1	18351	0	-0.64161
FAM101A	4	0.96718	0.96712	1	18352	0	-1.3975
CCDC109B	4	0.9672	0.96714	1	18353	0	-1.7011
RTP3	4	0.96721	0.96715	1	18354	0	-0.68991
IFT140	4	0.96721	0.96716	1	18355	0	-1.093
GOLGA4	4	0.96722	0.96717	1	18356	0	-1.8279
GH1	4	0.96742	0.96737	1	18357	0	-0.93698
PLOD1	4	0.96743	0.96739	1	18358	0	-0.8742
ITGA7	4	0.96758	0.96753	1	18359	0	-1.1044
ARHGAP10	4	0.96765	0.9676	1	18360	0	-0.8214
LCE1C	4	0.96766	0.96761	1	18361	0	-1.4983
GTF2I	4	0.96768	0.96763	1	18362	0	-0.93096
C9	4	0.96781	0.96778	1	18363	0	-1.2298
CKMT1B	4	0.96789	0.96785	1	18364	0	-0.91366
ZNF614	4	0.96791	0.96788	1	18365	0	-1.1479
NLRC3	4	0.96818	0.96813	1	18366	0	-0.74504
RARS2	2	0.9682	0.96809	1	18367	0	-2.89
PSMC3IP	4	0.96823	0.96818	1	18368	0	-1.228
RGL2	4	0.96827	0.96822	1	18369	0	-0.54067
RREB1	4	0.96827	0.96822	1	18370	0	-0.46516
ZNF264	4	0.96829	0.96825	1	18371	0	-1.2921
ARID4A	4	0.96843	0.96839	1	18372	0	-1.9572
CCR7	4	0.96846	0.96842	1	18373	0	-0.65798
TADA3	4	0.96847	0.96843	1	18374	0	-0.90243
NUP214	3	0.96851	0.96871	1	18375	0	-2.4343
OR1I1	4	0.96851	0.96848	1	18376	0	-0.99512
STK25	4	0.96855	0.96852	1	18377	0	-1.0998
GLRX3	3	0.96859	0.96879	1	18378	0	-2.5335
SDF2	4	0.9686	0.96856	1	18379	0	-1.1218
PRKAR1B	4	0.96863	0.96859	1	18380	0	-1.3255
SLC25A35	4	0.96863	0.96859	1	18381	0	-1.105
HNRNPAB	4	0.96873	0.96869	1	18382	0	-1.3159
TM7SF2	3	0.96874	0.96895	1	18383	0	-1.9242
KRCC1	4	0.96874	0.96869	1	18384	0	-0.64517
CCL3L3	4	0.96875	0.96871	1	18385	0	-0.82674
THYN1	4	0.96876	0.96872	1	18386	0	-0.46901
SLC36A1	4	0.9689	0.96885	1	18387	0	-1.002
ARMC12	4	0.96898	0.96892	1	18388	0	-0.65648
PEAR1	4	0.96906	0.969	1	18389	0	-0.64297
MANSC1	4	0.96909	0.96903	1	18390	0	-0.68489
ZNF764	4	0.96919	0.96913	1	18391	0	-1.1757
GGNBP2	4	0.9692	0.96914	1	18392	0	-1.5794
EFCAB14	4	0.96923	0.96917	1	18393	0	-1.036
BPY2C	4	0.96926	0.9692	1	18394	0	-0.51414
HBG1	4	0.96926	0.9692	1	18395	0	-2.288
MFSD2A	4	0.96949	0.96945	1	18396	0	-0.62966
CXorf51B	4	0.96952	0.96948	1	18397	0	-1.5492
OXNAD1	4	0.96954	0.9695	1	18398	0	-0.77178
ANO10	4	0.96956	0.96952	1	18399	0	-0.93295
KLHL32	4	0.96956	0.96952	1	18400	0	-1.202
PSMD1	4	0.96959	0.96956	1	18401	0	-1.2807
CYP51A1	4	0.96963	0.96959	1	18402	0	-2.383
HGH1	4	0.96965	0.96961	1	18403	0	-1.0544
ELF1	4	0.96968	0.96964	1	18404	0	-1.2725
GOLGA6B	3	0.9697	0.96987	1	18405	0	-1.4707
OR52L1	4	0.96971	0.96967	1	18406	0	-1.1729
TMUB2	4	0.96974	0.96971	1	18407	0	-0.5628
CLDN22	4	0.9698	0.96975	1	18408	0	-0.66772
TAS2R46	4	0.96987	0.96983	1	18409	0	-1.5068
ZNF70	4	0.96989	0.96984	1	18410	0	-1.1273
ARSD	4	0.96993	0.96989	1	18411	0	-0.61582
XRN2	2	0.96995	0.96984	1	18412	0	-2.4795
SFTPB	4	0.97002	0.96999	1	18413	0	-0.44429
NBPF15	3	0.97003	0.97019	1	18414	0	-4.3049
TBC1D31	4	0.97003	0.97	1	18415	0	-2.8759
TM6SF2	4	0.97019	0.97014	1	18416	0	-1.2947
NOMO1	4	0.9702	0.97015	1	18417	0	-0.72191
SNRNP25	2	0.97028	0.97018	1	18418	0	-4.1051
HES3	4	0.97034	0.9703	1	18419	0	-2.6974
TUBB4A	4	0.97035	0.9703	1	18420	0	-0.59872
ANKRD23	4	0.9704	0.97036	1	18421	0	-0.70156
HBD	4	0.97043	0.97039	1	18422	0	-0.83836
MESP2	4	0.97043	0.97039	1	18423	0	-0.63033
BRDT	4	0.9705	0.97045	1	18424	0	-3.039
PPIL2	2	0.97053	0.97041	1	18425	0	-3.7111
HNRNPH3	4	0.97061	0.97057	1	18426	0	-0.53483
CAPN14	4	0.97064	0.9706	1	18427	0	-2.2305
ABCC12	4	0.97065	0.97061	1	18428	0	-0.73061
TMEM86A	4	0.97066	0.97062	1	18429	0	-2.3941
ARID4B	4	0.97077	0.97073	1	18430	0	-1.9456
PCNP	4	0.97089	0.97086	1	18431	0	-1.8594
OXA1L	4	0.971	0.97096	1	18432	0	-1.8254
SCGB1C2	4	0.97103	0.971	1	18433	0	-1.1975
NPAP1	4	0.97116	0.97113	1	18434	0	-1.0168
RAD51B	3	0.97119	0.97136	1	18435	0	-1.5727
NRDE2	3	0.97131	0.97148	1	18436	0	-0.9918
SRP68	4	0.97143	0.97142	1	18437	0	-1.4333
MRPS18C	4	0.97143	0.97142	1	18438	0	-1.4954
ACTB	4	0.97143	0.97142	1	18439	0	-2.6266
MYH11	4	0.97143	0.97142	1	18440	0	-1.191
SAR1B	3	0.97148	0.97165	1	18441	0	-3.2994
F10	4	0.97173	0.9717	1	18442	0	-2.2137
LRP8	4	0.97175	0.97173	1	18443	0	-0.74511
APBB1	4	0.9719	0.97189	1	18444	0	-1.8682
HNRNPLL	4	0.97191	0.97189	1	18445	0	-0.57352
CFAP53	4	0.97213	0.97211	1	18446	0	-1.6118
TTC7A	4	0.97214	0.97212	1	18447	0	-1.2689
PSCA	4	0.97216	0.97214	1	18448	0	-2.4749
TAS2R39	4	0.97217	0.97216	1	18449	0	-0.5931
PCNXL3	4	0.97219	0.97217	1	18450	0	-2.181
ZNF268	4	0.97225	0.97222	1	18451	0	-1.3233
DOPEY2	4	0.97227	0.97224	1	18452	0	-0.83828
HNRNPR	4	0.97229	0.97226	1	18453	0	-1.4685
P4HTM	4	0.97237	0.97234	1	18454	0	-2.0097
SLC15A1	4	0.9724	0.97237	1	18455	0	-0.53878
TNNT2	3	0.97242	0.97258	1	18456	0	-1.026
CAND2	4	0.97243	0.97241	1	18457	0	-0.78976
ANKRD17	4	0.97246	0.97243	1	18458	0	-0.67708
UTRN	4	0.97248	0.97245	1	18459	0	-0.58318
GAPVD1	4	0.97251	0.97248	1	18460	0	-1.1896
ZNF280C	4	0.97266	0.97263	1	18461	0	-1.3556
SLC22A20	4	0.97267	0.97263	1	18462	0	-1.6043
MTRNR2L1	2	0.97268	0.97256	1	18463	0	-1.9048
WDR13	4	0.97273	0.9727	1	18464	0	-2.0177
FLRT3	4	0.97275	0.97272	1	18465	0	-0.80877
UST	4	0.97282	0.97279	1	18466	0	-0.66369
CGB7	4	0.97283	0.97279	1	18467	0	-0.84168
TNFAIP2	4	0.97292	0.97288	1	18468	0	-1.0953
DENND2A	4	0.97303	0.97299	1	18469	0	-0.73791
ZSCAN10	3	0.97312	0.97327	1	18470	0	-2.1003
FBXW5	4	0.97335	0.9733	1	18471	0	-1.259
BAG3	4	0.97345	0.97339	1	18472	0	-0.68264
GRIK3	4	0.97353	0.97347	1	18473	0	-1.2417
SOCS6	3	0.97357	0.97372	1	18474	0	-1.1334
CCDC74B	4	0.97358	0.97353	1	18475	0	-0.70474
LIPI	3	0.97367	0.97381	1	18476	0	-1.4906
NEDD8	1	0.97371	0.97379	1	18477	0	-4.945
TMEM51	4	0.9738	0.97376	1	18478	0	-1.877
BSN	4	0.97383	0.97378	1	18479	0	-1.1557
TCAF2	4	0.97384	0.97378	1	18480	0	-1.5481
PPP1R3A	4	0.97387	0.97381	1	18481	0	-0.6462
CKAP5	1	0.97398	0.97407	1	18482	0	-4.3641
POLD1	4	0.97401	0.97395	1	18483	0	-2.0234
OR4K17	4	0.97409	0.97402	1	18484	0	-0.99145
CDH9	4	0.97412	0.97406	1	18485	0	-1.0817
COL4A2	4	0.97416	0.97411	1	18486	0	-2.8682
PQBP1	4	0.97423	0.97417	1	18487	0	-1.6488
UBE2E2	4	0.97426	0.9742	1	18488	0	-2.0143
HPCAL1	4	0.97434	0.97429	1	18489	0	-1.0596
ZBED9	4	0.97441	0.97437	1	18490	0	-0.86498
CDKN2D	4	0.97448	0.97443	1	18491	0	-0.72044
ATRNL1	4	0.97451	0.97447	1	18492	0	-1.0306
PKD2L2	4	0.97453	0.97449	1	18493	0	-2.4849
RBM15B	4	0.97454	0.9745	1	18494	0	-0.72723
ASB13	4	0.97464	0.9746	1	18495	0	-1.996
RPL18A	3	0.97473	0.97489	1	18496	0	-4.222
METTL25	4	0.97473	0.97469	1	18497	0	-0.90146
FNBP1L	4	0.97475	0.97471	1	18498	0	-1.1638
RPS13	1	0.97481	0.97485	1	18499	0	-4.9958
EIF2A	4	0.97493	0.9749	1	18500	0	-0.55908
TRAM1L1	4	0.97499	0.97496	1	18501	0	-1.1702
TMEM45B	4	0.97501	0.97498	1	18502	0	-1.1897
OR2Y1	4	0.97517	0.97513	1	18503	0	-2.0417
ACAD11	4	0.97532	0.97527	1	18504	0	-1.5646
PEF1	4	0.97533	0.97528	1	18505	0	-1.6199
VAX2	4	0.97535	0.9753	1	18506	0	-0.81335
SPATS1	4	0.9754	0.97535	1	18507	0	-1.0841
RSBN1L	4	0.97545	0.9754	1	18508	0	-1.1718
POMC	4	0.97548	0.97544	1	18509	0	-0.94924
HBA2	4	0.9755	0.97546	1	18510	0	-1.6315
CDK1	1	0.97555	0.97561	1	18511	0	-5.0449
VAT1	4	0.97559	0.97556	1	18512	0	-0.80775
EDEM3	4	0.9756	0.97557	1	18513	0	-0.91291
COL5A3	4	0.97569	0.97565	1	18514	0	-1.0331
CAMKK2	4	0.9758	0.97579	1	18515	0	-1.0031
KCNMB1	4	0.97586	0.97585	1	18516	0	-1.1692
RBP1	4	0.97595	0.97594	1	18517	0	-2.7374
TKFC	4	0.97598	0.97598	1	18518	0	-1.6866
RDM1	4	0.97598	0.97598	1	18519	0	-1.0372
LRIT3	4	0.97604	0.97604	1	18520	0	-2.0695
C19orf60	4	0.97608	0.97607	1	18521	0	-1.7227
CCL4	4	0.97613	0.97613	1	18522	0	-0.70774
PTEN	4	0.97623	0.97623	1	18523	0	-1.0809
UBE2K	4	0.97624	0.97624	1	18524	0	-2.1673
ZNF821	4	0.97624	0.97624	1	18525	0	-1.3318
TAC1	4	0.97624	0.97625	1	18526	0	-2.1231
SNTB2	4	0.9763	0.9763	1	18527	0	-0.83803
RERGL	4	0.97634	0.97634	1	18528	0	-1.1035
FAM65C	4	0.97648	0.97649	1	18529	0	-1.2406
SLAIN2	4	0.97652	0.97653	1	18530	0	-0.95708
CLSPN	4	0.97658	0.9766	1	18531	0	-1.6073
EBF4	4	0.97667	0.97669	1	18532	0	-0.92116
RUVBL1	1	0.97683	0.97688	1	18533	0	-5.1383
H2AFB1	4	0.9769	0.97693	1	18534	0	-3.1994
GAB1	4	0.97704	0.97709	1	18535	0	-2.2833
COL4A1	4	0.97718	0.97725	1	18536	0	-0.85709
NOL4L	4	0.97721	0.97728	1	18537	0	-1.0385
EDC4	4	0.97729	0.97734	1	18538	0	-2.1578
OPALIN	4	0.9773	0.97735	1	18539	0	-1.1738
TP53I11	4	0.9773	0.97736	1	18540	0	-2.0048
POMGNT1	4	0.9773	0.97736	1	18541	0	-1.7452
GPR25	4	0.97732	0.97737	1	18542	0	-1.054
PCNT	4	0.97738	0.97743	1	18543	0	-0.89865
PRAMEF1	4	0.97746	0.97751	1	18544	0	-1.1454
OR2T35	4	0.97746	0.97751	1	18545	0	-1.518
PTCHD2	4	0.97748	0.97753	1	18546	0	-1.6434
WARS	2	0.97749	0.97736	1	18547	0	-2.382
RAB20	4	0.9775	0.97755	1	18548	0	-1.1675
LRIG2	4	0.97751	0.97756	1	18549	0	-1.4326
TMEM186	4	0.97754	0.97759	1	18550	0	-1.2885
LDHAL6B	4	0.97754	0.9776	1	18551	0	-1.2486
SMU1	1	0.97755	0.9776	1	18552	0	-5.1828
FOXJ2	3	0.97755	0.97771	1	18553	0	-1.11
GOLPH3L	4	0.97766	0.97772	1	18554	0	-1.1263
CD3E	4	0.97767	0.97773	1	18555	0	-1.0396
JTB	2	0.97774	0.97762	1	18556	0	-2.1103
SHISA9	4	0.97777	0.97784	1	18557	0	-0.91604
RCVRN	4	0.97777	0.97784	1	18558	0	-1.0733
ODF2	4	0.97778	0.97784	1	18559	0	-1.6499
PRG4	3	0.97781	0.97796	1	18560	0	-1.3385
EXD1	4	0.97785	0.97792	1	18561	0	-0.7958
MCEMP1	4	0.97792	0.97799	1	18562	0	-1.3625
UBN1	4	0.97796	0.97803	1	18563	0	-0.84643
CORO7-PAM16	4	0.97809	0.97815	1	18564	0	-2.2038
POLR2B	2	0.97811	0.97799	1	18565	0	-4.0033
NDRG3	4	0.97817	0.97823	1	18566	0	-1.5847
PEX2	4	0.97818	0.97825	1	18567	0	-3.2299
GPRIN3	4	0.97827	0.97833	1	18568	0	-1.045
TMEM126B	4	0.9783	0.97836	1	18569	0	-1.763
ARL8B	4	0.97834	0.97839	1	18570	0	-1.2826
IL31RA	4	0.97842	0.97848	1	18571	0	-1.993
APEH	4	0.97847	0.97853	1	18572	0	-0.89174
VDAC2	4	0.9785	0.97856	1	18573	0	-1.7862
ADCY9	4	0.97855	0.97862	1	18574	0	-0.88825
PFKFB2	4	0.97862	0.97868	1	18575	0	-1.3735
CLDN1	4	0.97867	0.97872	1	18576	0	-1.5357
GALT	4	0.97869	0.97876	1	18577	0	-0.89686
CRX	4	0.97872	0.97878	1	18578	0	-1.5971
YWHAG	4	0.97877	0.97882	1	18579	0	-1.0967
ATL1	4	0.9788	0.97885	1	18580	0	-1.2798
C2orf69	4	0.97882	0.97888	1	18581	0	-1.4959
ATP10B	4	0.97884	0.9789	1	18582	0	-0.84621
AGK	4	0.97888	0.97894	1	18583	0	-3.514
HFE2	4	0.9789	0.97896	1	18584	0	-1.1485
SPSB1	4	0.97892	0.97898	1	18585	0	-0.98679
ADPRHL2	4	0.97906	0.97912	1	18586	0	-1.8446
APOE	4	0.97911	0.97917	1	18587	0	-1.3128
PLAU	4	0.97914	0.97921	1	18588	0	-0.75726
MSR1	4	0.97915	0.97921	1	18589	0	-0.67132
IFNAR1	4	0.97923	0.97929	1	18590	0	-1.6289
CLCNKB	4	0.97925	0.97931	1	18591	0	-0.96022
PABPC4L	4	0.97926	0.97931	1	18592	0	-0.87004
ZNF750	4	0.97927	0.97933	1	18593	0	-1.0817
SLC16A7	4	0.97928	0.97933	1	18594	0	-0.83405
ADHFE1	4	0.97929	0.97934	1	18595	0	-1.3992
MAF1	4	0.9793	0.97935	1	18596	0	-2.5611
SIX3	4	0.97931	0.97937	1	18597	0	-1.4469
PTCRA	4	0.97939	0.97945	1	18598	0	-0.70991
ING5	4	0.97943	0.9795	1	18599	0	-0.8232
FGFRL1	4	0.97953	0.97961	1	18600	0	-0.95728
RNASEH2B	4	0.97956	0.97962	1	18601	0	-1.0283
PPARD	4	0.97962	0.9797	1	18602	0	-1.0507
ZNHIT3	1	0.97966	0.97973	1	18603	0	-4.7823
ECHDC3	4	0.97968	0.97976	1	18604	0	-1.6383
CERS3	4	0.97969	0.97977	1	18605	0	-1.3823
DDX50	4	0.97971	0.97979	1	18606	0	-1.7875
TPM2	4	0.97973	0.97981	1	18607	0	-1.4135
IDH3A	4	0.97979	0.97987	1	18608	0	-1.6709
ADCK5	4	0.97985	0.97993	1	18609	0	-1.2296
EEF1A2	4	0.97989	0.97997	1	18610	0	-1.4859
KDM8	4	0.98001	0.98009	1	18611	0	-2.2769
CDX4	4	0.98002	0.9801	1	18612	0	-0.60708
TSPAN10	4	0.98008	0.98016	1	18613	0	-0.78609
SLITRK2	4	0.98012	0.9802	1	18614	0	-1.4306
APOC3	4	0.98024	0.98031	1	18615	0	-0.87285
ATP9B	4	0.98037	0.98043	1	18616	0	-1.284
SH3PXD2A	4	0.98039	0.98045	1	18617	0	-1.0411
LY6G6F	4	0.98049	0.98055	1	18618	0	-1.5699
TESK2	4	0.98058	0.98063	1	18619	0	-0.89809
LRRC28	4	0.98063	0.98068	1	18620	0	-2.1438
C1orf198	4	0.98066	0.98071	1	18621	0	-2.1462
KMT2E	4	0.98076	0.98081	1	18622	0	-0.91654
CLEC4G	4	0.98076	0.98081	1	18623	0	-2.3781
ERI1	4	0.9808	0.98085	1	18624	0	-1.1918
TDO2	3	0.98082	0.98096	1	18625	0	-1.3167
NDUFV2	4	0.98094	0.98099	1	18626	0	-0.65433
NAT1	4	0.98097	0.98102	1	18627	0	-1.9364
IQUB	4	0.98116	0.9812	1	18628	0	-2.4899
CAV2	3	0.9812	0.98134	1	18629	0	-1.9272
SOX3	4	0.98121	0.98127	1	18630	0	-1.249
GAPDH	1	0.98124	0.98131	1	18631	0	-4.7645
RHBDL3	4	0.98126	0.9813	1	18632	0	-2.2283
OR2B3	3	0.9813	0.98145	1	18633	0	-1.5561
EIF3K	4	0.9813	0.98136	1	18634	0	-1.6346
PITPNM2	4	0.98131	0.98136	1	18635	0	-0.85709
KRIT1	4	0.98133	0.98138	1	18636	0	-1.0798
NEK9	4	0.98135	0.98139	1	18637	0	-1.4893
ADRBK1	4	0.98136	0.98142	1	18638	0	-2.1184
UBA3	3	0.98137	0.98153	1	18639	0	-2.0223
SLC5A2	4	0.98139	0.98145	1	18640	0	-0.89579
KLHDC2	4	0.98142	0.98147	1	18641	0	-2.2704
PDE4B	4	0.98149	0.98154	1	18642	0	-0.89059
NOL4	4	0.98154	0.98159	1	18643	0	-0.78657
WBP2NL	4	0.98158	0.98164	1	18644	0	-1.9536
SHQ1	2	0.98159	0.98152	1	18645	0	-2.2503
LSR	4	0.98166	0.98171	1	18646	0	-1.2176
GUK1	2	0.98166	0.98159	1	18647	0	-2.2953
AP3B2	4	0.98173	0.98179	1	18648	0	-1.8435
MED6	3	0.98174	0.9819	1	18649	0	-2.1179
ZNF549	4	0.98176	0.98181	1	18650	0	-0.95369
POMT1	4	0.98184	0.9819	1	18651	0	-1.3939
WWP1	4	0.982	0.98205	1	18652	0	-1.589
AKAP14	4	0.98206	0.9821	1	18653	0	-0.73122
MIF	4	0.98208	0.98211	1	18654	0	-1.3178
MCM7	4	0.98215	0.98219	1	18655	0	-4.3542
RS1	4	0.98217	0.98221	1	18656	0	-0.78164
CCDC137	4	0.98219	0.98222	1	18657	0	-1.6124
SPIN3	4	0.98221	0.98225	1	18658	0	-0.89439
SUPT6H	2	0.98224	0.98214	1	18659	0	-4.1404
CCNB2	4	0.9823	0.98233	1	18660	0	-0.94678
MSL1	4	0.98237	0.98241	1	18661	0	-2.4286
ZP1	4	0.98256	0.9826	1	18662	0	-1.6605
FAM76B	4	0.98256	0.9826	1	18663	0	-1.1599
SLC35D3	4	0.9826	0.98264	1	18664	0	-2.3696
FKBP1A	4	0.98266	0.9827	1	18665	0	-1.2309
G6PC3	4	0.98267	0.98271	1	18666	0	-1.4063
ZNF148	4	0.9827	0.98274	1	18667	0	-1.2667
TEX40	4	0.98275	0.98279	1	18668	0	-1.9616
ZSCAN18	4	0.98276	0.9828	1	18669	0	-2.4151
USP6	3	0.98285	0.983	1	18670	0	-2.5139
C9orf69	4	0.98292	0.98297	1	18671	0	-2.3352
GMCL1	3	0.98302	0.98316	1	18672	0	-1.9906
KIAA0226L	4	0.98304	0.98308	1	18673	0	-1.2929
CMTM7	4	0.98306	0.9831	1	18674	0	-0.69435
BNC1	4	0.98308	0.98312	1	18675	0	-1.612
RPAP3	4	0.98317	0.98321	1	18676	0	-2.5405
NBPF8	4	0.98318	0.98322	1	18677	0	-1.6046
PALB2	4	0.98323	0.98326	1	18678	0	-1.4056
INTS4	3	0.98324	0.98339	1	18679	0	-2.0068
ZNF7	4	0.98325	0.98329	1	18680	0	-0.85386
ANHX	4	0.98327	0.9833	1	18681	0	-1.8759
PHACTR4	4	0.98339	0.98343	1	18682	0	-1.25
VASH1	4	0.98344	0.98347	1	18683	0	-2.4476
KIF3A	4	0.98346	0.9835	1	18684	0	-1.418
RNF10	4	0.98349	0.98352	1	18685	0	-0.98085
ACP2	4	0.98349	0.98353	1	18686	0	-1.749
NXPH1	4	0.9835	0.98353	1	18687	0	-0.79475
TUFM	1	0.9835	0.98356	1	18688	0	-5.6314
PRPF19	1	0.9835	0.98356	1	18689	0	-5.6314
C9orf89	4	0.98352	0.98354	1	18690	0	-1.316
CLDN14	4	0.98355	0.98358	1	18691	0	-0.9875
SV2B	4	0.98366	0.98368	1	18692	0	-1.7429
PLD4	4	0.98366	0.98369	1	18693	0	-3.0463
PDE6C	4	0.98374	0.98376	1	18694	0	-0.68169
GPR146	4	0.98377	0.98378	1	18695	0	-2.5741
APOA4	4	0.98382	0.98383	1	18696	0	-1.354
RHO	4	0.98393	0.98394	1	18697	0	-1.6957
HKR1	4	0.98399	0.98401	1	18698	0	-1.1058
FMR1NB	4	0.98406	0.98408	1	18699	0	-0.9015
HOXB13	4	0.98407	0.98408	1	18700	0	-1.0176
THEM6	4	0.98409	0.98411	1	18701	0	-1.444
ZNF679	4	0.98418	0.9842	1	18702	0	-1.0136
API5	4	0.98423	0.98425	1	18703	0	-1.1252
DUSP27	4	0.98423	0.98425	1	18704	0	-0.96543
G6PD	2	0.98424	0.98412	1	18705	0	-5.0286
TRIM29	4	0.9843	0.98433	1	18706	0	-1.5146
AP2B1	3	0.98432	0.9845	1	18707	0	-1.4791
PSPC1	4	0.98445	0.98447	1	18708	0	-1.3892
RBCK1	4	0.98447	0.98449	1	18709	0	-1.0211
PRDM11	4	0.98449	0.98451	1	18710	0	-0.90648
RANBP10	4	0.98451	0.98453	1	18711	0	-1.8433
DBH	4	0.98455	0.98458	1	18712	0	-2.0985
PIGK	3	0.98456	0.98473	1	18713	0	-1.3711
INTS6	4	0.98458	0.98461	1	18714	0	-3.3848
RHOA	2	0.98464	0.9845	1	18715	0	-5.0727
C19orf44	4	0.98473	0.98474	1	18716	0	-1.175
SEMA3A	4	0.98474	0.98475	1	18717	0	-1.2742
BRD7	4	0.98475	0.98476	1	18718	0	-1.8285
NR2F1	4	0.98478	0.98479	1	18719	0	-2.2492
PACRG	4	0.98479	0.98479	1	18720	0	-2.061
ACTC1	4	0.98482	0.98484	1	18721	0	-1.493
PNPO	4	0.9849	0.98493	1	18722	0	-1.6595
ELP4	4	0.98491	0.98494	1	18723	0	-3.3145
MME	4	0.98496	0.98499	1	18724	0	-0.98361
ERICH2	4	0.98504	0.98507	1	18725	0	-1.3653
PLEKHH2	4	0.98507	0.98511	1	18726	0	-0.86584
FAM46A	4	0.98508	0.98512	1	18727	0	-1.526
PPT1	4	0.98511	0.98515	1	18728	0	-1.0842
SPATA17	4	0.98513	0.98517	1	18729	0	-0.85375
ZNF792	4	0.98514	0.98517	1	18730	0	-1.0172
RPL36	1	0.98516	0.98519	1	18731	0	-5.1236
DOK3	4	0.98518	0.98521	1	18732	0	-0.8126
CEP44	4	0.98519	0.98522	1	18733	0	-1.4161
IGLL1	4	0.98521	0.98524	1	18734	0	-1.2994
MYH9	4	0.9853	0.98532	1	18735	0	-2.3514
RTKN2	4	0.98531	0.98533	1	18736	0	-2.4774
RAD9A	1	0.98533	0.98536	1	18737	0	-5.7837
TAAR2	4	0.98533	0.98535	1	18738	0	-2.9147
GNAT1	4	0.9854	0.98541	1	18739	0	-1.6279
VPS13B	4	0.98545	0.98546	1	18740	0	-0.90863
KL	4	0.98557	0.9856	1	18741	0	-1.9336
CD164L2	4	0.98564	0.98566	1	18742	0	-1.0982
CCNE1	4	0.98565	0.98567	1	18743	0	-1.2611
ITGA6	4	0.98571	0.98573	1	18744	0	-1.1608
SYNGAP1	4	0.98572	0.98573	1	18745	0	-1.4177
MRPL39	4	0.98574	0.98575	1	18746	0	-4.491
ADGRF2	4	0.98579	0.9858	1	18747	0	-2.2269
OR56A1	4	0.9858	0.98581	1	18748	0	-0.9364
NR1H2	4	0.98581	0.98582	1	18749	0	-2.0833
COL19A1	4	0.9859	0.98592	1	18750	0	-1.0421
PAXBP1	3	0.98593	0.98608	1	18751	0	-1.8292
ZNF524	4	0.98594	0.98595	1	18752	0	-0.97899
FOXN3	4	0.98596	0.98597	1	18753	0	-0.77985
PSEN1	4	0.98597	0.98598	1	18754	0	-1.3947
VMAC	4	0.98609	0.98611	1	18755	0	-1.8494
HIST1H2BJ	3	0.98614	0.98629	1	18756	0	-2.0714
UGT1A7	4	0.98614	0.98616	1	18757	0	-1.5927
LDLRAP1	4	0.98614	0.98616	1	18758	0	-1.9571
EPHA2	4	0.98621	0.98622	1	18759	0	-0.97098
METTL1	4	0.98625	0.98626	1	18760	0	-1.4723
EXOSC4	2	0.98627	0.98614	1	18761	0	-2.3482
KRTAP1-4	4	0.98628	0.98629	1	18762	0	-1.009
FAM208B	4	0.98629	0.9863	1	18763	0	-1.0884
TNS4	4	0.98632	0.98633	1	18764	0	-1.0741
CD9	4	0.98634	0.98635	1	18765	0	-0.87356
MFSD3	4	0.98634	0.98635	1	18766	0	-1.9281
DSG2	4	0.98642	0.98644	1	18767	0	-1.3565
ZDHHC9	4	0.98645	0.98647	1	18768	0	-1.3359
BRIP1	4	0.98656	0.98657	1	18769	0	-0.78102
SAXO1	4	0.98666	0.98667	1	18770	0	-1.4577
HIST1H4H	4	0.9867	0.98671	1	18771	0	-1.0117
INCA1	4	0.98674	0.98676	1	18772	0	-1.6335
PPP1R16B	4	0.98676	0.98678	1	18773	0	-1.4469
DUSP21	4	0.98682	0.98684	1	18774	0	-1.522
RHBDF1	4	0.98683	0.98685	1	18775	0	-2.2967
SPDYE2B	1	0.98689	0.98691	1	18776	0	-5.9475
TUBGCP6	3	0.98693	0.98708	1	18777	0	-2.041
ZASP	4	0.98695	0.98698	1	18778	0	-1.495
RRAGC	4	0.987	0.98703	1	18779	0	-2.013
STAT2	4	0.98706	0.9871	1	18780	0	-1.5237
TAF6	2	0.98707	0.9869	1	18781	0	-4.2219
RNF149	4	0.98708	0.98712	1	18782	0	-2.239
BMI1	4	0.98717	0.9872	1	18783	0	-1.5828
SMIM22	4	0.98726	0.98729	1	18784	0	-1.2599
MAML1	4	0.9873	0.98734	1	18785	0	-1.3034
DPPA2	4	0.98735	0.9874	1	18786	0	-1.5418
BAHCC1	4	0.98751	0.98756	1	18787	0	-1.2688
RPL35A	3	0.98752	0.98767	1	18788	0	-1.8342
PADI3	4	0.98756	0.9876	1	18789	0	-1.8037
PCDHGB7	4	0.98756	0.9876	1	18790	0	-1.3067
USP17L30	1	0.98761	0.98764	1	18791	0	-5.0457
ASF1B	4	0.98761	0.98765	1	18792	0	-2.5442
HIST1H2AK	4	0.98769	0.98772	1	18793	0	-1.9738
SV2A	4	0.98778	0.98783	1	18794	0	-1.103
TAS2R7	4	0.98779	0.98783	1	18795	0	-0.9201
CORO6	4	0.9878	0.98785	1	18796	0	-1.7056
SLC38A5	4	0.988	0.98804	1	18797	0	-1.1084
TNNI1	4	0.98801	0.98805	1	18798	0	-1.8411
CT47A11	3	0.98801	0.98818	1	18799	0	-1.7633
OR1B1	4	0.98803	0.98807	1	18800	0	-1.5057
CCDC22	4	0.98805	0.98809	1	18801	0	-2.7004
COMMD5	3	0.98807	0.98824	1	18802	0	-3.6523
PFAS	4	0.98814	0.98818	1	18803	0	-0.99909
KRTAP19-8	4	0.98816	0.9882	1	18804	0	-1.3976
H2AFZ	4	0.98817	0.98821	1	18805	0	-1.1857
CD81	4	0.9882	0.98824	1	18806	0	-1.2549
ZNF451	4	0.98836	0.9884	1	18807	0	-2.1209
FER	4	0.9884	0.98845	1	18808	0	-1.7568
B3GALT4	3	0.98845	0.9886	1	18809	0	-1.6455
BARHL2	4	0.98847	0.98853	1	18810	0	-1.655
CDIP1	4	0.98855	0.9886	1	18811	0	-0.9501
TMPRSS11F	4	0.98855	0.9886	1	18812	0	-4.3789
FAM228A	4	0.9886	0.98867	1	18813	0	-2.3658
DNMT3A	4	0.98865	0.98872	1	18814	0	-1.594
ZC3H15	4	0.98878	0.98884	1	18815	0	-2.5521
TEKT4	4	0.98885	0.98891	1	18816	0	-1.8501
CDH8	4	0.98886	0.98892	1	18817	0	-2.6673
EIF3H	3	0.9889	0.98902	1	18818	0	-1.9632
CMYA5	4	0.9889	0.98897	1	18819	0	-1.7995
XIRP2	4	0.98902	0.98909	1	18820	0	-0.93621
PLGLB2	4	0.98913	0.98918	1	18821	0	-1.469
TYR	4	0.98919	0.98925	1	18822	0	-1.0684
THG1L	3	0.98931	0.98943	1	18823	0	-1.8691
RPLP0	1	0.98933	0.98937	1	18824	0	-6.2491
RPS19	3	0.98936	0.98948	1	18825	0	-1.6851
AKR1C4	4	0.98944	0.98948	1	18826	0	-1.3857
SMPDL3B	4	0.98944	0.98948	1	18827	0	-1.8496
AMELX	4	0.98945	0.9895	1	18828	0	-1.1931
HLA-DQB2	4	0.98949	0.98953	1	18829	0	-0.88354
WEE1	3	0.98958	0.98971	1	18830	0	-2.0382
BHLHE41	4	0.98966	0.9897	1	18831	0	-1.5137
PPM1H	4	0.98966	0.9897	1	18832	0	-1.0943
TMEM175	4	0.98979	0.98982	1	18833	0	-1.616
DYNC1H1	2	0.9898	0.98962	1	18834	0	-3.8732
BATF3	4	0.98983	0.98986	1	18835	0	-2.1907
COX6B1	4	0.98999	0.99003	1	18836	0	-3.2281
POLD2	1	0.99005	0.99004	1	18837	0	-6.3502
CEP89	4	0.99011	0.99014	1	18838	0	-1.1066
PLEKHB1	4	0.99016	0.99018	1	18839	0	-1.4535
DDRGK1	4	0.99023	0.99025	1	18840	0	-1.2661
BTC	4	0.99028	0.99031	1	18841	0	-1.5679
MYF6	4	0.99032	0.99036	1	18842	0	-1.829
SEC24D	4	0.99039	0.99043	1	18843	0	-1.4733
MS4A3	4	0.99051	0.99055	1	18844	0	-1.1239
MFRP	4	0.99055	0.99059	1	18845	0	-1.2594
CHML	4	0.99059	0.99064	1	18846	0	-1.2515
PRPF4	1	0.9906	0.9906	1	18847	0	-6.4262
MRGPRD	4	0.99075	0.99081	1	18848	0	-1.1675
HEPACAM	4	0.99078	0.99084	1	18849	0	-1.4077
DIO1	4	0.99081	0.99089	1	18850	0	-1.2925
UFC1	4	0.99082	0.99089	1	18851	0	-2.4993
WDR73	4	0.99088	0.99094	1	18852	0	-1.6029
LHFP	4	0.9909	0.99096	1	18853	0	-1.5854
MTRNR2L10	4	0.99091	0.99096	1	18854	0	-1.4357
FAM170B	4	0.99091	0.99097	1	18855	0	-0.9784
THNSL2	4	0.99104	0.99111	1	18856	0	-2.1372
SPATA21	4	0.99127	0.99133	1	18857	0	-1.6589
CSPG5	4	0.99127	0.99133	1	18858	0	-1.8435
SOWAHD	4	0.99127	0.99133	1	18859	0	-1.6496
FAM65B	4	0.99129	0.99135	1	18860	0	-1.9575
IDH3G	4	0.99133	0.99139	1	18861	0	-1.3857
SIM2	4	0.99134	0.9914	1	18862	0	-2.2314
NIFK	2	0.99141	0.99125	1	18863	0	-4.1166
ANKRD1	4	0.99151	0.99158	1	18864	0	-1.0989
SLC35F4	4	0.99152	0.99158	1	18865	0	-2.2192
COL6A6	4	0.99155	0.99161	1	18866	0	-1.745
IMPDH1	3	0.99155	0.99168	1	18867	0	-1.8341
NAA50	1	0.99157	0.99157	1	18868	0	-5.5814
AMD1	3	0.9916	0.99172	1	18869	0	-2.2859
CD180	4	0.99164	0.99171	1	18870	0	-1.0244
NOP58	1	0.99165	0.99164	1	18871	0	-6.5839
PURA	4	0.99177	0.99185	1	18872	0	-1.3283
FKBP14	4	0.99178	0.99186	1	18873	0	-1.4047
COX19	4	0.9918	0.99187	1	18874	0	-1.0972
GSTM1	4	0.99181	0.99189	1	18875	0	-1.6566
CDC25A	4	0.99183	0.99191	1	18876	0	-2.187
KRT18	2	0.99186	0.99171	1	18877	0	-3.1134
METTL13	4	0.9919	0.99198	1	18878	0	-2.1954
MELK	4	0.99193	0.99201	1	18879	0	-1.4156
FBXL18	4	0.99202	0.9921	1	18880	0	-2.0638
BARX1	4	0.99204	0.99211	1	18881	0	-1.2783
COL21A1	4	0.99209	0.99217	1	18882	0	-1.437
NREP	4	0.99214	0.9922	1	18883	0	-1.436
IP6K1	4	0.99214	0.99221	1	18884	0	-1.4615
TUBB	1	0.99218	0.99217	1	18885	0	-5.7099
CCDC146	4	0.99223	0.9923	1	18886	0	-1.7485
OR2H1	4	0.99224	0.99231	1	18887	0	-1.0473
CHST2	4	0.99225	0.99232	1	18888	0	-1.6492
AXIN2	4	0.99233	0.9924	1	18889	0	-1.1817
ELAVL2	4	0.99237	0.99244	1	18890	0	-1.5687
SUFU	4	0.99252	0.9926	1	18891	0	-2.0099
TBC1D30	4	0.99255	0.99263	1	18892	0	-1.1149
CCT4	1	0.99258	0.99256	1	18893	0	-6.7705
EPC1	4	0.99259	0.99267	1	18894	0	-1.2207
COPS6	2	0.99268	0.99255	1	18895	0	-2.6138
RSPH10B	4	0.99276	0.99284	1	18896	0	-2.1593
TMEM71	4	0.99277	0.99284	1	18897	0	-1.4306
INTS1	1	0.9928	0.99279	1	18898	0	-6.8277
WAC	3	0.99294	0.99308	1	18899	0	-1.7773
LYZL2	4	0.99294	0.99301	1	18900	0	-1.6502
PHAX	1	0.99295	0.99294	1	18901	0	-6.8555
RNH1	4	0.99295	0.99302	1	18902	0	-1.7312
NDST2	4	0.99306	0.99311	1	18903	0	-1.7095
SWI5	4	0.99306	0.99312	1	18904	0	-1.6278
PDZK1	4	0.99309	0.99315	1	18905	0	-1.727
TMEM189	4	0.99314	0.9932	1	18906	0	-1.0631
COPS8	4	0.9933	0.99335	1	18907	0	-2.0186
CLPTM1L	4	0.99334	0.9934	1	18908	0	-2.3358
CASP9	4	0.99335	0.9934	1	18909	0	-1.3951
EIF3J	4	0.9934	0.99346	1	18910	0	-1.7581
NETO2	4	0.99341	0.99346	1	18911	0	-1.3492
PLOD2	4	0.99348	0.99353	1	18912	0	-2.7996
ELMO3	4	0.99349	0.99354	1	18913	0	-1.4774
PCDH17	4	0.99356	0.99361	1	18914	0	-1.4223
XKRY2	4	0.99356	0.99361	1	18915	0	-2.8949
TTC37	4	0.99356	0.99362	1	18916	0	-1.9965
ELL2	4	0.99358	0.99362	1	18917	0	-1.2269
RPL29	3	0.9936	0.99374	1	18918	0	-1.6877
CAP1	4	0.99364	0.99369	1	18919	0	-3.2344
DHDDS	3	0.99379	0.99393	1	18920	0	-3.1255
RFPL4A	4	0.99388	0.99392	1	18921	0	-1.6333
ABCB9	4	0.99391	0.99396	1	18922	0	-1.3161
LGALS9	4	0.99392	0.99397	1	18923	0	-3.5363
ARL6IP4	4	0.99399	0.99405	1	18924	0	-2.3765
ARHGAP27	4	0.99411	0.99418	1	18925	0	-1.1166
TUBB6	4	0.99418	0.99425	1	18926	0	-1.3657
GOLGA8B	3	0.99421	0.99432	1	18927	0	-1.7393
DIAPH3	4	0.99423	0.99429	1	18928	0	-1.7604
IL18R1	4	0.99423	0.9943	1	18929	0	-1.9994
H2AFB3	4	0.99424	0.9943	1	18930	0	-1.5344
S100A7L2	4	0.99427	0.99433	1	18931	0	-1.641
MTBP	1	0.9943	0.9944	1	18932	0	-7.1188
KRTAP9-1	4	0.99436	0.99442	1	18933	0	-1.7124
B9D2	4	0.99441	0.99447	1	18934	0	-1.7037
NCL	2	0.99454	0.9944	1	18935	0	-3.1719
POU5F2	4	0.9946	0.99466	1	18936	0	-1.5437
SLU7	2	0.99465	0.99451	1	18937	0	-3.3664
SAMD10	3	0.99465	0.99477	1	18938	0	-2.7169
ZNF837	4	0.99466	0.99472	1	18939	0	-2.4432
TTLL4	4	0.99468	0.99474	1	18940	0	-2.0349
WIZ	4	0.99472	0.99478	1	18941	0	-2.9759
CNOT10	4	0.99477	0.99483	1	18942	0	-3.0191
SCN5A	4	0.99482	0.99487	1	18943	0	-1.8268
SLC30A4	4	0.99483	0.99488	1	18944	0	-2.5099
KLHL17	4	0.99484	0.99489	1	18945	0	-1.8727
NAT14	4	0.99488	0.99493	1	18946	0	-1.225
TGIF2LX	4	0.99503	0.99507	1	18947	0	-1.8982
WDR18	3	0.99506	0.9952	1	18948	0	-5.7837
CCM2	3	0.99507	0.9952	1	18949	0	-2.1969
OR6C2	4	0.99509	0.99513	1	18950	0	-2.1092
HNRNPF	4	0.9952	0.99523	1	18951	0	-1.7007
POTEB	4	0.99525	0.99529	1	18952	0	-3.2863
RRS1	4	0.99525	0.99529	1	18953	0	-3.9132
FAM3C	4	0.99526	0.9953	1	18954	0	-1.3993
PRDM5	4	0.99527	0.9953	1	18955	0	-2.2198
MYL10	4	0.99529	0.99533	1	18956	0	-3.0807
DCAF4L1	4	0.9953	0.99534	1	18957	0	-1.8064
GFI1B	4	0.99536	0.9954	1	18958	0	-2.0396
TBX3	4	0.99536	0.99541	1	18959	0	-2.1543
HOXB3	4	0.99541	0.99546	1	18960	0	-1.482
LRRC55	4	0.99553	0.99558	1	18961	0	-1.3138
CER1	4	0.99554	0.99558	1	18962	0	-1.2865
POU5F1B	4	0.99556	0.9956	1	18963	0	-2.0471
AMZ1	4	0.99556	0.9956	1	18964	0	-2.1293
CHST1	4	0.99563	0.99568	1	18965	0	-1.7481
OR6X1	4	0.9958	0.99584	1	18966	0	-2.2735
PCNA	1	0.99581	0.99587	1	18967	0	-6.4778
USP17L18	3	0.99594	0.99604	1	18968	0	-3.4458
AMY1A	4	0.99596	0.99601	1	18969	0	-1.4365
RGPD8	3	0.99597	0.99606	1	18970	0	-1.9485
UBE2V1	4	0.99599	0.99604	1	18971	0	-2.8194
CTDSP2	4	0.99603	0.99607	1	18972	0	-1.6406
GPR176	4	0.99615	0.99619	1	18973	0	-2.4921
SETX	4	0.9962	0.99625	1	18974	0	-2.5875
COMMD8	4	0.99623	0.99627	1	18975	0	-1.3797
GSTA5	4	0.99626	0.9963	1	18976	0	-1.5258
PLCB3	4	0.99627	0.99631	1	18977	0	-1.3708
LINS	4	0.99628	0.99633	1	18978	0	-1.7063
OR1N2	4	0.99633	0.99636	1	18979	0	-1.481
DCAF5	3	0.99634	0.99642	1	18980	0	-1.8997
ADAM18	3	0.99636	0.99643	1	18981	0	-2.395
DYNLRB2	4	0.99638	0.99641	1	18982	0	-2.5822
POLE3	4	0.99639	0.99642	1	18983	0	-2.6341
RBBP8NL	3	0.99646	0.99654	1	18984	0	-2.2013
SNRPA1	2	0.99651	0.99638	1	18985	0	-3.9063
SLC6A18	4	0.99656	0.99658	1	18986	0	-2.676
RRP8	4	0.99678	0.99679	1	18987	0	-1.7424
H6PD	4	0.99689	0.99689	1	18988	0	-1.6797
UBTF	3	0.99689	0.99694	1	18989	0	-2.117
TPD52L2	4	0.99707	0.99707	1	18990	0	-1.7621
SLC24A1	4	0.99707	0.99708	1	18991	0	-1.489
RPL28	4	0.99721	0.99722	1	18992	0	-3.5824
C11orf40	4	0.9973	0.99731	1	18993	0	-1.4511
TCF4	3	0.99731	0.99735	1	18994	0	-2.3595
ARMC7	2	0.99739	0.99728	1	18995	0	-4.9809
UBXN2B	4	0.99744	0.99746	1	18996	0	-1.5124
TNFRSF10D	4	0.99745	0.99747	1	18997	0	-1.7445
PDGFA	4	0.99748	0.99749	1	18998	0	-2.2822
ANKRD32	4	0.99757	0.99757	1	18999	0	-2.7368
TXK	4	0.99757	0.99758	1	19000	0	-3.5688
CYP2C8	4	0.99759	0.9976	1	19001	0	-1.8819
DHX58	4	0.99761	0.99761	1	19002	0	-2.1291
TMEM176B	4	0.99763	0.99763	1	19003	0	-1.9282
SCN11A	4	0.99765	0.99766	1	19004	0	-2.1174
ARHGEF15	4	0.99772	0.99773	1	19005	0	-1.6506
ADRA2C	4	0.99773	0.99775	1	19006	0	-1.6799
RSF1	4	0.99773	0.99775	1	19007	0	-3.5087
KIAA0513	4	0.99778	0.9978	1	19008	0	-1.9255
PGLYRP3	4	0.99779	0.99781	1	19009	0	-1.499
MC2R	4	0.9979	0.99792	1	19010	0	-2.0103
MTHFR	4	0.99797	0.99799	1	19011	0	-1.4595
AGMO	4	0.99798	0.998	1	19012	0	-2.3886
CDC45	1	0.9981	0.99812	1	19013	0	-8.2242
CD163	4	0.99811	0.99814	1	19014	0	-1.9738
GLTSCR2	3	0.99816	0.99821	1	19015	0	-5.1828
NDEL1	4	0.9982	0.99823	1	19016	0	-1.8634
SUGT1	3	0.9982	0.99825	1	19017	0	-6.1849
SOD1	2	0.9982	0.99812	1	19018	0	-4.9519
PGS1	3	0.99823	0.99828	1	19019	0	-4.2402
PLEKHA7	4	0.99829	0.99831	1	19020	0	-1.6221
GPRC5C	4	0.99832	0.99834	1	19021	0	-2.3369
INHBE	4	0.99834	0.99835	1	19022	0	-1.871
CHST12	4	0.99843	0.99845	1	19023	0	-2.3156
MAGEA10-MAGEA5	4	0.9985	0.99852	1	19024	0	-1.9049
ZIK1	4	0.99853	0.99854	1	19025	0	-2.2878
FPGT	4	0.99853	0.99855	1	19026	0	-1.9524
GORAB	4	0.9986	0.9986	1	19027	0	-2.1107
XRN1	4	0.99865	0.99866	1	19028	0	-2.3549
MRPS34	2	0.99873	0.99868	1	19029	0	-4.5535
CMTR1	2	0.99873	0.99868	1	19030	0	-4.9764
LPIN2	4	0.99879	0.99878	1	19031	0	-1.9291
STK32A	4	0.9988	0.9988	1	19032	0	-2.1368
LOC401052	4	0.99883	0.99882	1	19033	0	-2.1392
TMEM104	4	0.99883	0.99882	1	19034	0	-2.8434
C6orf15	4	0.99888	0.99887	1	19035	0	-2.2315
SERPINB9	4	0.99889	0.99888	1	19036	0	-2.4354
NMD3	4	0.99891	0.9989	1	19037	0	-2.6877
APMAP	4	0.99893	0.99892	1	19038	0	-2.0576
RPL4	3	0.99897	0.99899	1	19039	0	-3.8325
TIPIN	3	0.99897	0.999	1	19040	0	-5.4245
HK3	4	0.99898	0.99897	1	19041	0	-1.855
GNGT1	4	0.99906	0.99905	1	19042	0	-2.4655
ARHGEF28	4	0.9991	0.99909	1	19043	0	-2.3633
ZNF680	4	0.9991	0.99909	1	19044	0	-1.8499
ZNF735	4	0.99911	0.9991	1	19045	0	-2.1107
TRAPPC13	2	0.99919	0.99915	1	19046	0	-5.4425
CNEP1R1	3	0.9992	0.99921	1	19047	0	-6.0005
C4orf29	4	0.9992	0.99919	1	19048	0	-1.8192
ZFP82	4	0.9992	0.99919	1	19049	0	-1.9042
NLRP1	4	0.99922	0.99922	1	19050	0	-2.3131
PTGES3	4	0.99923	0.99923	1	19051	0	-2.3251
GPRC5A	4	0.99924	0.99924	1	19052	0	-2.7712
LOC101060389	2	0.99925	0.99921	1	19053	0	-5.1774
NARFL	3	0.9993	0.99931	1	19054	0	-5.3087
LRR1	2	0.99935	0.99932	1	19055	0	-4.786
SYVN1	4	0.99936	0.99937	1	19056	0	-2.8256
HSPA14	4	0.99937	0.99938	1	19057	0	-3.2752
TMEM225	4	0.99938	0.99939	1	19058	0	-1.9845
DDX20	2	0.99942	0.99939	1	19059	0	-5.4456
HIST1H2AB	4	0.99948	0.99949	1	19060	0	-3.4522
PAK1IP1	2	0.99952	0.9995	1	19061	0	-5.6072
ZNF224	4	0.99954	0.99956	1	19062	0	-3.3146
PGD	2	0.99958	0.99955	1	19063	0	-5.6658
EIF3C	3	0.99959	0.99959	1	19064	0	-3.8325
UPF1	3	0.9996	0.9996	1	19065	0	-3.0132
BCS1L	2	0.99964	0.99961	1	19066	0	-6.407
APOD	4	0.99964	0.99965	1	19067	0	-4.4604
DPYD	4	0.99967	0.99968	1	19068	0	-2.6037
ZMAT5	4	0.99967	0.99968	1	19069	0	-3.4516
CDK5	4	0.9997	0.99971	1	19070	0	-3.2364
ALDH18A1	3	0.99978	0.99978	1	19071	0	-4.4324
RPL41	4	0.99979	0.99979	1	19072	0	-2.7371
CENPA	4	0.9998	0.9998	1	19073	0	-4.369
DPH1	4	0.99982	0.99982	1	19074	0	-5.1476
LAGE3	4	0.99982	0.99983	1	19075	0	-2.6951
GFM2	3	0.99983	0.99983	1	19076	0	-4.5958
ATP13A1	2	0.99983	0.99984	1	19077	0	-5.9004
UPF2	4	0.99984	0.99984	1	19078	0	-2.8639
TANGO6	3	0.99985	0.99984	1	19079	0	-4.9958
OR7A17	4	0.99987	0.99987	1	19080	0	-2.6011
WDR83	3	0.9999	0.9999	1	19081	0	-4.5284
PSMD7	2	0.99994	0.99993	1	19082	0	-5.944
DNAJA1	4	0.99994	0.99994	1	19083	0	-3.0709
SRM	4	0.99994	0.99994	1	19084	0	-3.2112
RSL24D1	3	0.99995	0.99996	1	19085	0	-4.9035
SRCAP	4	0.99996	0.99995	1	19086	0	-3.0906
TSFM	3	0.99997	0.99998	1	19087	0	-5.3087
BPTF	4	0.99999	0.99999	1	19088	0	-3.3483
PPOX	4	1	1	1	19089	0	-6.4434

### Sheet: Retention-Factors
id	num	pos|score	pos|p-value	pos|fdr	pos|rank	pos|goodsgrna	pos|lfc
PPOX	4	3.4528e-08	2.5934e-07	0.00495	1	4	6.4434
BPTF	4	9.6553e-06	3.1899e-05	0.231773	2	4	3.3483
ZNF574	4	1.2177e-05	4.1753e-05	0.231773	3	3	5.1455
MED4	3	1.9047e-05	6.0426e-05	0.231773	4	2	7.1536
LOC101060321	3	2.5388e-05	8.0654e-05	0.231773	5	2	6.8908
REEP4	4	2.69e-05	9.4658e-05	0.231773	6	3	2.271
TSFM	3	3.3909e-05	0.00010607	0.231773	7	3	4.3229
PLEKHF1	4	3.6626e-05	0.00013148	0.231773	8	3	4.3775
SRCAP	4	3.702e-05	0.00013356	0.231773	9	4	3.0906
RSL24D1	3	3.9989e-05	0.00012578	0.231773	10	3	4.1065
SRM	4	4.8371e-05	0.00018076	0.287541	11	4	3.2112
NDNL2	4	6.3492e-05	0.00023729	0.32355	12	3	4.3139
DNAJA1	4	6.3518e-05	0.00023729	0.32355	13	4	3.0709
PSMD7	2	6.3935e-05	0.00012993	0.231773	14	2	5.944
EIF4G1	4	7.6915e-05	0.00029539	0.348546	15	3	4.7117
JDP2	4	8.0697e-05	0.00031354	0.348546	16	2	0.93163
WDR83	3	9.7712e-05	0.00029435	0.348546	17	3	3.5426
DPH1	4	0.00011174	0.00042609	0.348546	18	4	4.6547
TMPRSS11F	4	0.00012386	0.00048003	0.348546	19	4	3.886
GALC	4	0.0001325	0.00051582	0.348546	20	2	3.5704
OR7A17	4	0.00013374	0.00052257	0.348546	21	4	2.6011
TANGO6	3	0.0001343	0.00040846	0.348546	22	3	4.01
EIF1AY	4	0.00013449	0.00052464	0.348546	23	3	2.8408
FBXO9	4	0.00014517	0.00055784	0.348546	24	3	4.0977
UPF2	4	0.00014835	0.00057132	0.348546	25	4	2.8639
GFM2	3	0.00015126	0.00046395	0.348546	26	3	3.61
LAGE3	4	0.00016061	0.00061852	0.357786	27	4	2.6951
CNEP1R1	3	0.00016425	0.00050026	0.348546	28	3	6.0005
OR4X2	4	0.00017274	0.00066001	0.369183	29	3	3.7396
ALDH18A1	3	0.00017789	0.00053761	0.348546	30	3	4.2402
CENPA	4	0.00017947	0.00068439	0.369183	31	4	3.8761
GLTSCR2	3	0.00018156	0.00054694	0.348546	32	3	4.197
ATP13A1	2	0.00018326	0.00036541	0.348546	33	2	5.4075
LSM12	4	0.00018829	0.00071655	0.369183	34	2	0.46867
MCM7	4	0.00019456	0.00074093	0.369183	35	4	3.8613
RPL18	3	0.00019659	0.00058429	0.348546	36	2	5.7403
SMEK1	4	0.00020379	0.0007736	0.369183	37	3	3.4256
CASC5	4	0.00022044	0.00082599	0.373712	38	2	3.1895
USP17L22	4	0.00024278	0.00090327	0.373712	39	3	4.5344
CPSF1	3	0.00025051	0.00073989	0.369183	40	2	5.6184
RPL41	4	0.00025458	0.0009458	0.373712	41	4	2.7371
TRIM48	2	0.00025553	0.00050389	0.348546	42	1	2.4905
SMIM18	4	0.0002578	0.00095722	0.373712	43	3	3.726
AAGAB	4	0.0002578	0.00095722	0.373712	44	2	3.1701
CCT5	3	0.00026225	0.0007736	0.369183	45	1	0.35664
CDK5	4	0.00026806	0.00099975	0.375265	46	4	3.2364
ZMAT5	4	0.00029049	0.0010786	0.375265	47	4	3.4516
DPYD	4	0.00029301	0.0010895	0.375265	48	4	2.6037
TBC1D3F	4	0.00029586	0.0011009	0.375265	49	1	-2.1115
MRPL32	3	0.00030259	0.00088927	0.373712	50	1	-0.21717
UPF1	3	0.00033749	0.0010039	0.375265	51	3	3.0132
PDAP1	4	0.00034057	0.0012534	0.398762	52	2	2.7238
APOD	4	0.00036525	0.0013561	0.415292	53	4	3.9674
GNE	4	0.00036892	0.001367	0.415292	54	3	3.9931
GAB2	4	0.00037007	0.0013706	0.415292	55	2	1.943
C19orf84	4	0.00038524	0.0014142	0.421798	56	3	3.6074
MRPL39	4	0.0004063	0.001494	0.438766	57	4	3.752
SUGT1	3	0.00040803	0.0011979	0.394418	58	3	5.1991
EIF3C	3	0.00040835	0.0011984	0.394418	59	3	2.9639
BCS1L	2	0.00042181	0.00080109	0.372978	60	2	5.4212
ZNF224	4	0.00042186	0.0015459	0.44712	61	4	2.8217
DDX23	3	0.00042361	0.0012529	0.398762	62	1	0.41906
PANK3	4	0.00043609	0.0015921	0.44751	63	2	2.322
H1FX	4	0.00045722	0.0016761	0.457072	64	2	0.38388
UBQLN4	4	0.00048818	0.0017928	0.468805	65	3	3.8885
DDX20	2	0.0004928	0.00093958	0.373712	66	2	4.9527
MAP2K5	4	0.00049557	0.0018224	0.470096	67	3	3.7279
PGD	2	0.0005018	0.00095929	0.373712	68	2	4.68
HIST1H2AB	4	0.00052802	0.001936	0.480584	69	4	3.4522
LRR1	2	0.00054801	0.0010386	0.375265	70	2	4.2931
RRS1	4	0.0005481	0.0020003	0.483582	71	4	3.9132
TXK	4	0.00054852	0.0020013	0.483582	72	4	3.5688
MTIF2	3	0.00054913	0.0015941	0.44751	73	2	5.174
PAK1IP1	2	0.00056099	0.0010651	0.375265	74	2	5.1143
PSMD14	3	0.00056768	0.0016496	0.456378	75	2	4.9616
SRRD	4	0.00058479	0.0021517	0.500906	76	3	3.4727
PTPN11	3	0.00059157	0.0017202	0.462488	77	2	4.9356
TPX2	4	0.00059599	0.0021865	0.502863	78	3	4.0967
SYVN1	4	0.00060706	0.0022316	0.507131	79	4	2.8256
KIF17	4	0.00061855	0.0022731	0.510483	80	1	-0.22774
STK10	4	0.00062978	0.0023068	0.511862	81	3	3.331
HSPA14	4	0.00064517	0.0023659	0.511862	82	4	3.2752
FADS3	4	0.00065531	0.0024033	0.511862	83	2	2.7721
WDR4	4	0.00067233	0.0024676	0.511862	84	3	1.6435
GSDMA	4	0.00070592	0.0025942	0.511862	85	3	3.5776
TMEM225	4	0.00070999	0.0026071	0.511862	86	4	1.9845
GPRC5A	4	0.00071456	0.0026216	0.511862	87	4	2.7712
LGALS9	4	0.00071682	0.0026268	0.511862	88	4	3.5363
NLRP1	4	0.00072532	0.0026569	0.511862	89	4	2.3131
RTEL1	4	0.0007261	0.0026616	0.511862	90	3	2.6319
WDR18	3	0.00073386	0.0021154	0.500906	91	3	4.7979
PTGES3	4	0.000738	0.0027067	0.511862	92	4	2.3251
BLMH	4	0.00073845	0.0027083	0.511862	93	3	3.1372
TAF15	3	0.00074628	0.0021471	0.500906	94	1	-0.70365
ZFP82	4	0.00075575	0.0027617	0.516206	95	4	1.9042
FAM155A	4	0.00077987	0.002853	0.516206	96	1	-0.25217
C4orf29	4	0.00078384	0.0028665	0.516206	97	4	1.8192
AP2S1	4	0.00079811	0.0029194	0.52082	98	3	4.1372
PRPF4B	3	0.00082584	0.0023623	0.511862	99	2	4.9192
LRRC75A	4	0.00083363	0.0030428	0.533246	100	3	1.773
ASCL3	4	0.00083471	0.0030449	0.533246	101	3	3.1273
MYBPHL	4	0.0008558	0.0031242	0.535316	102	3	3.4626
CTDP1	3	0.00086727	0.002479	0.511862	103	1	-0.37647
ARHGEF28	4	0.00086902	0.0031746	0.536274	104	4	2.3633
PTPRC	4	0.0008874	0.0032399	0.539975	105	2	0.51521
FGF2	3	0.00090759	0.002589	0.511862	106	2	0.72641
TIPIN	3	0.00090947	0.0025944	0.511862	107	3	4.4386
ZNF735	4	0.0009103	0.0033182	0.539975	108	4	2.1107
GNGT1	4	0.00092163	0.0033701	0.539975	109	4	2.4655
ZNF680	4	0.0009282	0.0033945	0.539975	110	4	1.8499
LOC101060389	2	0.00093504	0.0017555	0.465415	111	2	4.6845
CSPG5	4	0.00094116	0.0034349	0.541895	112	4	1.8435
HK3	4	0.00097423	0.0035392	0.553766	113	4	1.855
PFDN5	3	0.00097998	0.0027918	0.516206	114	2	4.6131
TPT1	3	0.00099807	0.002841	0.516206	115	2	4.7326
SBDS	4	0.0010211	0.0037052	0.556987	116	3	3.1852
CENPU	4	0.0010211	0.0037052	0.556987	117	2	2.2715
APMAP	4	0.0010213	0.0037062	0.556987	118	4	2.0576
CAP1	4	0.0010226	0.0037072	0.556987	119	4	3.2344
TRAPPC13	2	0.0010238	0.0019385	0.480584	120	2	4.4566
UGT1A7	4	0.0010487	0.0038063	0.556987	121	4	1.5927
NMD3	4	0.0010505	0.0038146	0.556987	122	4	2.6877
MRPL18	4	0.0010534	0.0038224	0.556987	123	3	3.1071
DRG1	4	0.0010534	0.0038224	0.556987	124	2	2.6971
RBM23	4	0.0010534	0.0038224	0.556987	125	2	2.4927
SHFM1	4	0.0010798	0.0039194	0.566794	126	3	3.3697
GTSE1	3	0.0010933	0.0031222	0.535316	127	2	4.5659
RPL4	3	0.0011002	0.0031408	0.535316	128	3	2.8467
KDM5D	4	0.0011024	0.0040086	0.568946	129	2	-0.47825
GAST	4	0.0011105	0.0040345	0.568946	130	3	2.8891
VWA5B1	4	0.0011218	0.0040708	0.568946	131	3	3.0307
C6orf15	4	0.0011245	0.0040812	0.568946	132	4	2.2315
DPY19L1	4	0.0011249	0.0040833	0.568946	133	2	2.3242
NBPF15	3	0.0011495	0.0032715	0.539975	134	3	3.3191
LOC401052	4	0.0011516	0.004173	0.568989	135	4	2.1392
LPIN2	4	0.0011856	0.0042923	0.57356	136	4	1.9291
OR8D4	4	0.0011999	0.0043462	0.57356	137	2	2.5367
TMEM104	4	0.0012081	0.0043774	0.57356	138	4	2.8434
STK32A	4	0.0012179	0.00441	0.57356	139	4	2.1368
SERPINB9	4	0.0012236	0.0044344	0.57356	140	4	2.4354
VMA21	4	0.001228	0.004451	0.57356	141	3	2.8265
MSL2	4	0.001228	0.004451	0.57356	142	2	2.0447
MRPL28	4	0.0012334	0.0044769	0.57356	143	3	3.4979
C4orf45	4	0.0012428	0.0045143	0.574488	144	2	2.2263
PDGFC	4	0.001261	0.0045719	0.577962	145	2	2.4019
ARFGEF3	4	0.001278	0.0046346	0.58149	146	3	2.7655
XRN1	4	0.0012944	0.0046912	0.58149	147	4	2.3549
C18orf25	4	0.0013174	0.0047726	0.587767	148	1	-1.562
ACPT	4	0.0013712	0.0049614	0.603235	149	1	-0.32715
H2AFB1	4	0.0013855	0.0050086	0.604303	150	3	3.1467
GORAB	4	0.0013939	0.0050335	0.604303	151	4	2.1107
FPGT	4	0.0014077	0.0050848	0.606652	152	4	1.9524
PLCG2	4	0.0014249	0.0051466	0.610202	153	2	-0.37542
FEZF1	4	0.0014524	0.0052461	0.61817	154	3	3.568
MAGEA10-MAGEA5	4	0.0014624	0.005284	0.618212	155	4	1.9049
ZIK1	4	0.0014693	0.0053125	0.618212	156	4	2.2878
SLC16A11	4	0.0014787	0.0053437	0.618212	157	3	1.0845
NARFL	3	0.0014829	0.0041699	0.568989	158	3	4.3229
PET117	3	0.0014829	0.0041699	0.568989	159	2	4.3229
RACGAP1	4	0.0015119	0.0054723	0.629279	160	3	3.4721
MLC1	4	0.001551	0.0056139	0.641697	161	3	3.1499
C1QA	4	0.0015719	0.005686	0.642088	162	3	2.6398
VPS39	4	0.0015861	0.0057347	0.642088	163	2	1.1511
INHBE	4	0.0016258	0.0058805	0.652631	164	4	1.871
KIAA1841	4	0.0016399	0.0059277	0.653665	165	2	0.63434
GPRC5C	4	0.001649	0.0059583	0.653665	166	4	2.3369
PGS1	3	0.0016538	0.0046766	0.58149	167	3	4.2402
PLEKHA7	4	0.0016782	0.0060573	0.660736	168	4	1.6221
CSH1	4	0.0016936	0.0061074	0.660768	169	1	-1.6693
DNAJC4	4	0.0017124	0.0061787	0.660768	170	2	2.2112
CHST12	4	0.0017201	0.0062124	0.660768	171	4	2.3156
RFC2	4	0.0017291	0.0062451	0.660768	172	3	3.2006
NDEL1	4	0.0017347	0.0062653	0.660768	173	4	1.8634
PTGER4	4	0.0017473	0.0063105	0.66187	174	3	2.1223
MRPS34	2	0.0017525	0.0033774	0.539975	175	2	4.5535
CMTR1	2	0.0017525	0.0033774	0.539975	176	2	3.9906
BRDT	4	0.001767	0.0063784	0.663763	177	3	3.039
GPR61	4	0.0017919	0.006477	0.663763	178	3	3.0045
DCP1B	4	0.0018011	0.0065019	0.663763	179	2	0.53108
PRPF3	4	0.0018201	0.006562	0.666289	180	3	2.853
CRYGA	4	0.001845	0.006659	0.672147	181	3	2.9017
ZNF648	4	0.0018548	0.0066901	0.672147	182	2	-0.26076
IDO2	4	0.0019085	0.0068758	0.673148	183	2	0.010098
CDC45	1	0.0019233	0.0018867	0.480198	184	1	7.2384
BRD9	4	0.0019362	0.0069759	0.673148	185	2	1.3684
OCM	4	0.0019362	0.0069759	0.673148	186	2	2.502
DEFB132	4	0.0019622	0.0070682	0.673148	187	2	0.78465
SESN1	4	0.0019689	0.0070963	0.673148	188	2	1.7
RPL28	4	0.0019841	0.0071481	0.673148	189	4	3.1714
AGMO	4	0.0020022	0.007214	0.673148	190	4	2.3886
ASPM	4	0.002016	0.00727	0.673148	191	1	-0.049581
CD163	4	0.0020211	0.0072882	0.673148	192	4	1.9738
DPPA4	4	0.0020261	0.0072996	0.673148	193	3	2.6615
MYL10	4	0.0020379	0.0073385	0.673482	194	4	3.0807
CEP192	3	0.002041	0.0057461	0.642088	195	2	4.2348
GFAP	4	0.0020697	0.0074541	0.673709	196	1	-0.5648
MTHFR	4	0.002086	0.0075122	0.673709	197	4	1.4595
HIAT1	4	0.0020866	0.0075153	0.673709	198	3	2.5698
DPH5	4	0.0021199	0.0076362	0.6745	199	2	2.498
CUEDC2	4	0.0021502	0.0077441	0.6745	200	2	0.51768
KCND3	4	0.0021502	0.0077441	0.6745	201	1	0.00026998
SERINC3	4	0.0021765	0.0078302	0.6745	202	3	2.6997
DHFR	4	0.0021821	0.0078473	0.6745	203	3	3.6187
ADRA2C	4	0.0022012	0.0079137	0.6745	204	4	1.6799
PGLYRP3	4	0.0022062	0.0079287	0.6745	205	4	1.499
KIAA0513	4	0.0022127	0.0079531	0.6745	206	4	1.9255
METTL12	4	0.0022308	0.0080231	0.6745	207	1	-0.15877
ADRB3	4	0.0022825	0.0081933	0.6745	208	3	2.9552
MARCHF5	4	0.0022845	0.0081969	0.6745	209	1	-0.70233
RSF1	4	0.0022895	0.0082114	0.6745	210	4	3.0158
GLT6D1	4	0.0022948	0.0082285	0.6745	211	3	3.1829
SCN11A	4	0.002307	0.008283	0.6745	212	4	2.1174
DNAJC9	3	0.0023173	0.0065008	0.663763	213	2	4.01
DPH2	3	0.0023183	0.0065024	0.663763	214	2	1.0121
ARHGEF15	4	0.002324	0.0083463	0.6745	215	4	1.6506
PKD2L2	4	0.0023253	0.0083483	0.6745	216	3	2.4849
TP53TG3D	4	0.0023349	0.0083862	0.6745	217	2	2.1132
TSTD1	4	0.0023382	0.008395	0.6745	218	2	0.90318
CYP2C8	4	0.0023417	0.008409	0.6745	219	4	1.8819
MC2R	4	0.0023463	0.008423	0.6745	220	4	2.0103
TMEM176B	4	0.0023471	0.0084267	0.6745	221	4	1.9282
DHX58	4	0.0023595	0.0084687	0.6745	222	4	2.1291
ANKRD32	4	0.0023716	0.0085133	0.6745	223	4	2.7368
COL4A2	4	0.0023723	0.0085156	0.6745	224	3	2.8682
NLGN1	4	0.0023919	0.0085963	0.675073	225	2	0.82124
DLGAP2	4	0.0024456	0.0087726	0.682715	226	3	0.72133
PDGFA	4	0.0024539	0.0087996	0.682715	227	4	2.2822
TNFRSF10D	4	0.0024762	0.0088727	0.682715	228	4	1.7445
PEX3	4	0.0024993	0.0089438	0.682715	229	2	0.078817
STOML1	4	0.0025031	0.0089578	0.682715	230	3	3.3017
SRSF12	4	0.0025052	0.008964	0.682715	231	2	2.4661
SOD1	2	0.0025067	0.0048442	0.592758	232	2	3.9661
UBXN2B	4	0.0025098	0.008977	0.682715	233	4	1.5124
WBSCR16	3	0.0025161	0.0070221	0.673148	234	2	3.9592
TCF4	3	0.0025176	0.0070278	0.673148	235	3	2.3595
COG5	3	0.0025399	0.0070916	0.673148	236	1	0.35341
PSMB6	3	0.0025667	0.0071601	0.673148	237	2	4.0453
PHTF1	4	0.0025788	0.009201	0.685508	238	3	3.0566
AGBL1	4	0.0025799	0.0092062	0.685508	239	2	-1.4143
PKP2	4	0.0025799	0.0092062	0.685508	240	2	0.010119
FAM169B	4	0.0025893	0.0092322	0.685508	241	2	2.28
DNAJB13	3	0.0026003	0.007257	0.673148	242	1	-0.83222
C11orf40	4	0.0026221	0.0093447	0.685508	243	4	1.4511
DIRAS2	4	0.0026515	0.0094412	0.685508	244	3	2.999
C3orf84	4	0.0026604	0.0094671	0.685508	245	1	-0.50516
KLRC4	4	0.002678	0.0095273	0.685508	246	2	2.4404
P2RY2	4	0.0027141	0.009657	0.685508	247	1	-2.9592
SALL3	4	0.0027192	0.0096751	0.685508	248	3	3.1431
CDKN2B	4	0.0027227	0.0096901	0.685508	249	3	2.8447
SYS1	4	0.0027547	0.0097996	0.685508	250	2	0.81506
AGK	4	0.0027547	0.0097996	0.685508	251	3	3.514
KIF5A	4	0.0027547	0.0097996	0.685508	252	2	1.5925
PHOSPHO1	4	0.0027678	0.0098489	0.686149	253	2	0.66939
PDS5B	4	0.0028009	0.0099676	0.686312	254	3	3.0357
EFTUD1	4	0.0028447	0.010131	0.686312	255	3	3.0523
CNOT10	4	0.0028529	0.010161	0.686312	256	4	3.0191
TPD52L2	4	0.0028538	0.010162	0.686312	257	4	1.7621
ZNF408	4	0.0028632	0.010194	0.686312	258	2	1.9252
SLC24A1	4	0.0028741	0.010233	0.686312	259	4	1.489
ZNF837	4	0.0028752	0.010236	0.686312	260	4	2.4432
CNOT1	3	0.0028822	0.0080327	0.6745	261	1	-1.1082
ACTB	4	0.0028952	0.010307	0.687963	262	3	2.6266
TAAR5	4	0.0029289	0.010438	0.693602	263	1	-1.9698
UBTF	3	0.0029403	0.0081917	0.6745	264	3	2.117
ZNF493	4	0.0029551	0.010524	0.693906	265	3	2.7567
LSM10	3	0.0029628	0.0082482	0.6745	266	2	2.1673
PPEF2	4	0.0029825	0.01062	0.696659	267	2	-0.12068
CYP51A1	4	0.0030171	0.01074	0.698898	268	3	2.383
DPY19L3	4	0.0030362	0.010808	0.698898	269	2	1.3336
NTRK2	4	0.0030367	0.01081	0.698898	270	3	2.9198
H6PD	4	0.0030535	0.010867	0.698898	271	4	1.6797
TRIM42	4	0.0030605	0.010887	0.698898	272	3	2.7125
PEX2	4	0.0030708	0.010919	0.698898	273	4	3.2299
ZNF689	4	0.0030915	0.010984	0.698898	274	2	1.6244
ADAMTSL5	4	0.00312	0.011085	0.698898	275	3	2.654
CLEC17A	4	0.0031213	0.011094	0.698898	276	3	2.5334
FZD7	4	0.0031436	0.011166	0.698898	277	1	-1.3375
RRP8	4	0.0031711	0.011261	0.698898	278	4	1.7424
DHRS1	4	0.0031773	0.011279	0.698898	279	3	2.9326
G3BP1	4	0.0031827	0.011295	0.698898	280	3	3.2601
OR4D6	4	0.0031935	0.011336	0.698898	281	2	1.173
PROZ	4	0.0031972	0.01135	0.698898	282	2	0.67999
SNRPA1	2	0.003233	0.0062041	0.660768	283	2	3.4134
WIPF1	4	0.0032509	0.011553	0.702106	284	3	1.8418
TM9SF2	4	0.0032606	0.011586	0.702106	285	2	0.21693
SUSD1	4	0.003299	0.011708	0.707278	286	3	3.1481
POP7	3	0.0033252	0.0092207	0.685508	287	1	-2.3469
RPAP3	4	0.0033283	0.011813	0.708697	288	4	2.5405
RFX7	4	0.0033354	0.011834	0.708697	289	3	2.5454
RBBP8NL	3	0.0033415	0.0092648	0.685508	290	3	2.2013
EFTUD2	3	0.0033566	0.0093017	0.685508	291	2	3.7951
SLC6A18	4	0.0033592	0.01192	0.711092	292	4	2.676
VASH1	4	0.0033804	0.012001	0.712118	293	4	2.4476
SLC4A5	4	0.0033851	0.012012	0.712118	294	3	1.5609
AP2A2	4	0.0034216	0.012139	0.717423	295	3	2.8781
LRFN3	4	0.0034869	0.012368	0.719176	296	3	2.5955
ZNF114	4	0.0035192	0.012476	0.719176	297	3	1.5917
POLE3	4	0.0035197	0.012478	0.719176	298	4	2.5155
LTC4S	3	0.0035356	0.0097923	0.685508	299	2	3.6846
DCAF5	3	0.0035392	0.0098037	0.685508	300	3	1.8997
TMEM255B	4	0.0035729	0.012637	0.719176	301	3	2.0835
DDX53	4	0.0035984	0.012729	0.719176	302	2	1.774
ADAM18	3	0.0036042	0.0099656	0.686312	303	3	2.395
OR1N2	4	0.0036044	0.012758	0.719176	304	4	1.481
TERF1	3	0.003607	0.0099728	0.686312	305	1	-1.6415
ENSA	4	0.0036185	0.012813	0.719176	306	3	3.2067
ZNF233	4	0.0036252	0.012833	0.719176	307	3	2.6041
SPTBN2	4	0.0036494	0.012925	0.719176	308	3	2.6141
HES3	4	0.0036494	0.012925	0.719176	309	3	2.6974
LINS	4	0.0036497	0.012926	0.719176	310	4	1.7063
HNRNPH1	4	0.0036534	0.012939	0.719176	311	3	1.5381
VPS72	4	0.0036534	0.012939	0.719176	312	3	2.4309
GSTA5	4	0.0036545	0.012943	0.719176	313	4	1.5258
ZNHIT2	3	0.0036708	0.010149	0.686312	314	2	3.736
DYNLRB2	4	0.0036802	0.01303	0.719176	315	4	2.5822
MGEA5	4	0.003683	0.01304	0.719176	316	2	2.3197
MDN1	4	0.0037101	0.013131	0.719176	317	3	2.7158
SETX	4	0.0037132	0.013143	0.719176	318	4	2.5875
COMMD8	4	0.003714	0.013146	0.719176	319	4	1.3797
POTEB	4	0.0037328	0.013205	0.719176	320	4	3.1539
ZNF580	4	0.0037338	0.013212	0.719176	321	1	0.03161
CTXN1	4	0.0037373	0.013224	0.719176	322	3	2.8026
GPR176	4	0.003762	0.013303	0.721436	323	4	2.4921
TLCD2	4	0.0037827	0.013376	0.722143	324	3	2.4882
WIZ	4	0.0037875	0.013392	0.722143	325	4	2.9759
GP1BB	3	0.0038168	0.010542	0.693906	326	2	3.6553
MAP1S	4	0.0038181	0.013498	0.72376	327	3	2.462
IL7	4	0.0038434	0.013592	0.726499	328	3	2.7101
CDK13	4	0.0038538	0.013626	0.726499	329	3	2.5032
KCNU1	4	0.0038747	0.013699	0.726499	330	2	1.1885
ZFP69B	4	0.0038948	0.013754	0.727311	331	3	1.8666
ARMC7	2	0.0039182	0.0075174	0.673709	332	2	3.9951
CTDSP2	4	0.0039307	0.01387	0.731374	333	4	1.6406
AMY1A	4	0.0039552	0.013956	0.732687	334	4	1.4365
MCM3AP	4	0.0039603	0.013971	0.732687	335	2	0.4408
WDR25	3	0.0039692	0.010965	0.698898	336	2	3.195
UBE2V1	4	0.0040055	0.014127	0.735128	337	4	2.7781
IRF2BP2	4	0.0040232	0.014195	0.735128	338	3	2.5789
ST3GAL5	4	0.0040266	0.014205	0.735128	339	3	2.3857
PLCB3	4	0.0040283	0.01421	0.735128	340	4	1.3708
RWDD3	4	0.0040557	0.014298	0.737216	341	1	-0.58085
DMRTB1	4	0.0040988	0.014445	0.737216	342	3	2.844
WDR1	3	0.0041056	0.011321	0.698898	343	2	3.6744
S100A7L2	4	0.0041093	0.014482	0.737216	344	4	1.641
CTAG1B	4	0.004163	0.014664	0.741487	345	2	0.244
SMNDC1	3	0.0041699	0.011484	0.702106	346	2	3.7778
USP17L18	3	0.0041912	0.01154	0.702106	347	3	3.4458
RGPD8	3	0.0041944	0.011553	0.702106	348	3	1.9485
GPR107	4	0.0042638	0.014997	0.745369	349	3	3.0217
CALHM2	4	0.0042702	0.015015	0.745369	350	2	1.7203
PCNA	1	0.0042703	0.0042109	0.570079	351	1	6.4778
URGCP	3	0.0042911	0.011843	0.708697	352	1	0.12571
APOBEC3G	4	0.0043238	0.015187	0.745369	353	1	0.098256
SRRM2	4	0.004343	0.015255	0.745369	354	2	0.80584
RBP1	4	0.0043601	0.015315	0.745369	355	3	2.7374
CER1	4	0.0043657	0.015336	0.745369	356	4	1.2865
LRRC55	4	0.0043712	0.015358	0.745369	357	4	1.3138
COASY	4	0.0043765	0.015377	0.745369	358	2	-1.1407
ATP5H	4	0.0043775	0.015378	0.745369	359	1	-3.3009
POU5F1B	4	0.004379	0.015381	0.745369	360	4	2.0471
AMZ1	4	0.004379	0.015381	0.745369	361	4	2.1293
CRIP1	4	0.0043849	0.015409	0.745369	362	2	2.1149
MIB2	4	0.0043891	0.015424	0.745369	363	2	1.0361
C15orf38-AP3S2	4	0.0044102	0.01548	0.746176	364	3	2.4735
CXCL3	4	0.0044307	0.015551	0.746176	365	3	2.3786
CARD9	4	0.0044356	0.015568	0.746176	366	3	2.5734
OR6X1	4	0.0044573	0.015636	0.746176	367	4	2.2735
TBC1D3B	4	0.0044889	0.015743	0.749426	368	3	2.4638
HOXB3	4	0.0045194	0.015861	0.75011	369	4	1.482
RPS4Y2	4	0.0045202	0.015866	0.75011	370	3	2.3555
GFI1B	4	0.0045231	0.015875	0.75011	371	4	2.0396
HIST1H1B	4	0.0045482	0.015956	0.752072	372	2	1.0645
TBX3	4	0.0045712	0.01603	0.753707	373	4	2.1543
ZNF649	4	0.0045919	0.016097	0.753826	374	1	-0.47435
WRAP53	3	0.0046025	0.01273	0.719176	375	2	3.61
PLD1	4	0.0046268	0.016213	0.753826	376	3	2.4501
PRDM5	4	0.0046358	0.016244	0.753826	377	4	2.2198
MFGE8	4	0.0046456	0.016279	0.753826	378	1	0.31557
DCAF4L1	4	0.0046483	0.016288	0.753826	379	4	1.8064
XKRY2	4	0.0046622	0.016332	0.753826	380	4	2.8949
GMPS	3	0.004686	0.012954	0.719176	381	2	3.7427
C7orf31	4	0.0047079	0.016502	0.757165	382	3	2.8012
POLR2M	4	0.0047143	0.016526	0.757165	383	3	2.4693
FAM3C	4	0.0047186	0.01654	0.757165	384	4	1.3993
ZNF354A	4	0.0047528	0.01666	0.760801	385	2	0.38586
CCM2	3	0.0047721	0.013179	0.719176	386	3	2.1969
MYH6	4	0.0047743	0.016736	0.762483	387	3	2.3608
OR6C2	4	0.0048142	0.01687	0.764735	388	4	2.1092
ANKS3	4	0.0048237	0.016905	0.764735	389	3	2.3013
PDE4D	4	0.0048281	0.016919	0.764735	390	2	1.8716
OR5AC2	4	0.00486	0.017023	0.764735	391	2	0.21497
ZNF182	4	0.0048726	0.017065	0.764735	392	3	2.4438
TGIF2LX	4	0.0048735	0.017066	0.764735	393	4	1.8982
NCL	2	0.0048812	0.0093686	0.685508	394	2	3.1719
TMSB10	4	0.0048969	0.017148	0.765503	395	3	2.3965
ASF1B	4	0.0049109	0.017198	0.765503	396	4	2.5442
NDE1	4	0.0049136	0.017204	0.765503	397	1	-0.71109
NELFB	4	0.0049343	0.01728	0.767108	398	2	0.10903
NSMCE4A	2	0.0049434	0.0094868	0.685508	399	1	2.8014
SAMD9L	4	0.004981	0.017426	0.77034	400	3	2.452
NAT14	4	0.0050109	0.017522	0.77034	401	4	1.225
VPS37D	4	0.0050208	0.017553	0.77034	402	2	1.1766
FAM98A	4	0.0050286	0.017582	0.77034	403	3	2.5965
SLC30A4	4	0.0050413	0.017629	0.77034	404	4	2.5099
RAB34	4	0.0050641	0.017704	0.77034	405	3	2.7614
KLHL17	4	0.0050822	0.017771	0.77034	406	4	1.8727
RPRD1A	4	0.0051012	0.017837	0.77034	407	3	1.2584
MAP4K3	4	0.0051012	0.017837	0.77034	408	1	-0.42638
UBE2I	3	0.0051108	0.014096	0.735128	409	2	3.5426
TTLL4	4	0.0051843	0.018109	0.773429	410	4	2.0349
PLD4	4	0.0051864	0.018117	0.773429	411	4	3.0463
FAM45A	4	0.0052084	0.018188	0.773429	412	2	0.58267
PRAMEF9	4	0.0052084	0.018188	0.773429	413	3	1.1343
AIF1L	3	0.0052181	0.014378	0.737216	414	2	3.5376
TPSG1	4	0.0052275	0.018244	0.773429	415	2	1.3711
FAM83D	4	0.0052412	0.018294	0.773429	416	2	1.2475
CD6	4	0.0052495	0.018325	0.773429	417	3	2.4751
COMMD5	3	0.0052722	0.014521	0.737216	418	3	3.6523
UBE2S	4	0.0052769	0.018422	0.773429	419	3	2.9523
POU5F2	4	0.0053197	0.018558	0.773429	420	4	1.5437
PRDM2	4	0.0053208	0.018561	0.773429	421	3	2.454
PELI2	4	0.0053254	0.018579	0.773429	422	3	2.782
SAMD10	3	0.0053338	0.014683	0.741487	423	3	2.7169
PLAA	4	0.0053423	0.018638	0.773429	424	2	0.52237
NDNF	4	0.0053983	0.018814	0.778598	425	3	2.3688
CCDC22	4	0.005415	0.018871	0.778598	426	4	2.7004
B9D2	4	0.0054351	0.018945	0.778598	427	4	1.7037
ABCA4	4	0.0054492	0.018992	0.778598	428	2	1.7322
ZBTB11	4	0.0054539	0.019007	0.778598	429	3	2.9046
RHOA	2	0.0054666	0.010465	0.693602	430	2	4.5798
AGBL5	4	0.0055053	0.019175	0.782535	431	2	1.8533
FOXD4	4	0.0055299	0.019248	0.782535	432	3	2.0994
S100A1	4	0.0055299	0.019248	0.782535	433	2	0.4948
OSBPL2	4	0.005557	0.019337	0.782535	434	2	2.1788
CHST1	4	0.0055666	0.01937	0.782535	435	4	1.7481
SLU7	2	0.0055692	0.010658	0.696748	436	2	2.8735
GOLGA8B	3	0.005577	0.015303	0.745369	437	3	1.7393
TBC1D3H	4	0.0055806	0.019416	0.782535	438	2	1.4479
MORN3	4	0.0056102	0.019512	0.782535	439	1	-0.46773
TAAR2	4	0.0056184	0.019544	0.782535	440	4	2.9147
DIAPH3	4	0.0056315	0.019585	0.782535	441	4	1.7604
BLNK	4	0.0056326	0.019588	0.782535	442	2	1.7543
IL18R1	4	0.0056448	0.019623	0.782535	443	4	1.9994
INTS12	4	0.0056495	0.019638	0.782535	444	3	2.3269
TUBB6	4	0.005667	0.019696	0.782535	445	4	1.3657
C9orf78	4	0.0056848	0.019762	0.782535	446	3	2.424
SLX4	4	0.0057174	0.019881	0.782535	447	2	1.0675
DUXA	4	0.0057174	0.019881	0.782535	448	2	-0.04826
TRIM49D2	4	0.0057182	0.019882	0.782535	449	3	2.8127
CDH8	4	0.0058025	0.020157	0.788622	450	4	2.6673
MTBP	1	0.0058036	0.0057518	0.642088	451	1	6.1329
RHBDL3	4	0.00582	0.020213	0.788622	452	4	2.2283
CTSA	4	0.0058245	0.020226	0.788622	453	2	1.1827
ARL6IP4	4	0.005848	0.020306	0.788622	454	4	2.3765
ROGDI	4	0.005861	0.020347	0.788622	455	3	2.3279
C15orf26	4	0.0058781	0.020406	0.788622	456	3	1.8596
ARHGAP27	4	0.0058811	0.020416	0.788622	457	4	1.1166
HCK	4	0.005884	0.020424	0.788622	458	3	2.7418
CTDSPL2	4	0.005884	0.020424	0.788622	459	2	1.4723
NDUFAB1	3	0.0058996	0.016163	0.753826	460	2	1.243
GON4L	4	0.0059316	0.020582	0.788622	461	1	-3.3269
NRBP1	4	0.0059641	0.02069	0.788622	462	2	1.472
UBA6	4	0.005969	0.0207	0.788622	463	2	1.8324
DHDDS	3	0.0059697	0.016349	0.753826	464	3	2.1397
TTC3	4	0.0059852	0.020762	0.788622	465	3	1.862
RFPL4A	4	0.0059904	0.020774	0.788622	466	4	1.6333
C17orf47	4	0.0059929	0.020784	0.788622	467	3	2.391
KHDC1L	4	0.0060399	0.020945	0.788622	468	3	2.5478
IQUB	4	0.0060525	0.02098	0.788622	469	4	2.4899
NELFE	4	0.006057	0.020995	0.788622	470	2	0.40579
SNAPC3	4	0.0060655	0.02103	0.788622	471	2	0.73159
DHX36	4	0.0060655	0.02103	0.788622	472	1	-0.40343
SLC35D3	4	0.0060755	0.021063	0.788622	473	4	2.3696
BORA	4	0.0060963	0.021125	0.788622	474	2	2.1674
PLOD2	4	0.0061062	0.02116	0.788622	475	4	2.7996
GOLGA7	4	0.006121	0.021202	0.788622	476	3	2.5768
ABCB9	4	0.0061265	0.021219	0.788622	477	4	1.3161
KRTAP9-1	4	0.0061324	0.021235	0.788622	478	4	1.7124
ARID5B	4	0.0061458	0.021284	0.788917	479	2	0.61707
CAV1	4	0.0061994	0.02146	0.793892	480	1	-0.6287
RPL29	3	0.0062351	0.017049	0.764735	481	3	1.6877
PCDH17	4	0.006247	0.021621	0.794621	482	4	1.4223
PIGX	4	0.0062529	0.02164	0.794621	483	2	1.3159
C9orf69	4	0.0062548	0.021644	0.794621	484	4	2.3352
ELL2	4	0.0062553	0.021646	0.794621	485	4	1.2269
PEX5	4	0.0062766	0.021722	0.795889	486	3	2.248
ZSCAN21	4	0.0063065	0.021809	0.796159	487	2	-0.0073903
IFNL2	4	0.0063073	0.021813	0.796159	488	3	2.5459
TTC37	4	0.0063516	0.021965	0.79733	489	4	1.9965
LOC100131303	4	0.0063638	0.022007	0.79733	490	3	2.3568
SCN3A	4	0.0063649	0.02201	0.79733	491	3	2.9918
SCN5A	4	0.0063662	0.022012	0.79733	492	4	1.8268
TBC1D14	4	0.0064403	0.02226	0.799254	493	1	-1.0632
CASP9	4	0.0064441	0.022275	0.799254	494	4	1.3951
HIST1H2AD	4	0.0064708	0.022367	0.799307	495	2	1.8322
DDX6	3	0.0064793	0.017672	0.77034	496	2	3.3975
COPS8	4	0.0065043	0.022467	0.799307	497	4	2.0186
VOPP1	4	0.0065622	0.022653	0.799307	498	3	2.2565
SUV420H1	4	0.0065622	0.022653	0.799307	499	2	0.90035
RPL7	4	0.0065622	0.022653	0.799307	500	2	1.9412
HNRNPF	4	0.0065686	0.022671	0.799307	501	4	1.221
CDKL1	4	0.0065742	0.022695	0.799307	502	2	0.64007
PPP1R12A	3	0.0065759	0.01792	0.772199	503	2	3.2254
NETO2	4	0.0066121	0.022806	0.799307	504	4	1.3492
RHBDF1	4	0.0066195	0.022831	0.799307	505	4	2.2967
GNAT1	4	0.0066277	0.022853	0.799307	506	4	1.6279
GPR146	4	0.0066385	0.022887	0.799307	507	4	2.5741
CLPTM1L	4	0.0066603	0.02296	0.799307	508	4	2.3358
H2AFB3	4	0.0066773	0.023015	0.799307	509	4	1.5344
GRAP2	4	0.0066812	0.02303	0.799307	510	1	-0.17715
NDST2	4	0.0067251	0.023169	0.802491	511	4	1.7095
FCN3	4	0.0067348	0.023206	0.802491	512	2	0.031165
G6PD	2	0.0067405	0.012858	0.719176	513	2	4.5357
QARS	3	0.0067637	0.018416	0.773429	514	2	3.2871
RFXAP	4	0.0067883	0.023371	0.804375	515	2	0.22555
CASQ1	4	0.0067935	0.023385	0.804375	516	2	1.0335
TBCK	4	0.0068091	0.023429	0.804375	517	3	2.3281
C10orf113	4	0.0068784	0.023645	0.805164	518	3	2.2493
ELMO3	4	0.0068935	0.023692	0.805164	519	4	1.4774
SPACA4	4	0.0068953	0.023696	0.805164	520	2	0.5817
FNDC3A	4	0.0068975	0.023703	0.805164	521	2	1.2378
LYZL2	4	0.006927	0.023804	0.805164	522	4	1.6502
CAMK1D	4	0.006937	0.023838	0.805164	523	3	2.3791
SMARCB1	3	0.0069653	0.018959	0.778598	524	2	3.46
MRPS5	4	0.006976	0.023965	0.805164	525	2	1.2291
KDM8	4	0.0070023	0.024053	0.805164	526	4	2.2769
FURIN	4	0.0070024	0.024053	0.805164	527	2	0.16605
PDZK1	4	0.0070361	0.024154	0.805164	528	4	1.727
RSPH10B	4	0.0070466	0.024189	0.805164	529	4	2.1593
OR52N2	4	0.0070597	0.024229	0.805164	530	3	2.2788
COPS6	2	0.0070721	0.01347	0.72376	531	2	2.6138
ATF2	4	0.0070814	0.024293	0.805164	532	2	1.8462
SWI5	4	0.0070905	0.024318	0.805164	533	4	1.6278
MAGEA2B	4	0.0071094	0.024387	0.805164	534	3	2.1416
TMEM71	4	0.0071268	0.024443	0.805164	535	4	1.4306
CCDC6	4	0.0071629	0.024574	0.805164	536	1	0.18257
EIF3J	4	0.0071671	0.024582	0.805164	537	4	1.7581
USP1	4	0.0071688	0.024591	0.805164	538	2	1.4935
INSL3	4	0.0071688	0.024591	0.805164	539	3	2.3582
CIR1	4	0.0071688	0.024591	0.805164	540	2	0.72888
CYCS	4	0.0071688	0.024591	0.805164	541	2	0.030923
PHAX	1	0.0071755	0.0071243	0.673148	542	1	5.8697
EPC1	4	0.0072036	0.024706	0.806111	543	4	1.2207
CFC1	4	0.0072164	0.024746	0.806111	544	2	-0.86584
FTSJ2	3	0.0072253	0.019648	0.782535	545	1	-0.19244
SERPINB1	4	0.0072463	0.024837	0.807485	546	3	2.9037
TBC1D30	4	0.0072583	0.024877	0.807485	547	4	1.1149
SLC2A6	4	0.0072699	0.024915	0.807485	548	1	-0.26655
FAM228A	4	0.0072862	0.02497	0.807896	549	4	2.3658
PKM	3	0.0073038	0.019847	0.782535	550	2	3.4883
INTS1	1	0.0073235	0.0072576	0.673148	551	1	5.8419
PMS1	4	0.0073441	0.025162	0.809254	552	3	2.2443
ZNRF1	4	0.0073611	0.025221	0.809254	553	3	2.4725
MAF1	4	0.0073769	0.025271	0.809254	554	3	2.5611
BUB1	4	0.0073857	0.025293	0.809254	555	2	1.5656
CDC25A	4	0.0074132	0.025399	0.809254	556	4	2.187
ZSCAN18	4	0.0074246	0.02544	0.809254	557	4	2.4151
AXIN2	4	0.0074297	0.02546	0.809254	558	4	1.1817
BRD3	4	0.0074304	0.025463	0.809254	559	3	1.3559
INSL6	4	0.007436	0.025479	0.809254	560	3	2.5392
ZNF548	4	0.0074885	0.025645	0.809304	561	2	1.537
CHST2	4	0.0075076	0.025709	0.809304	562	4	1.6492
UBQLN3	4	0.0075107	0.025726	0.809304	563	1	-1.0688
NAP1L1	4	0.0075107	0.025726	0.809304	564	1	-0.42366
SUFU	4	0.007531	0.025789	0.809304	565	4	2.0099
ELP4	4	0.0075389	0.025812	0.809304	566	4	2.8216
OR2H1	4	0.007542	0.025819	0.809304	567	4	1.0473
MOGAT2	3	0.007552	0.020489	0.788622	568	2	3.3311
CCT4	1	0.0075723	0.0074998	0.673709	569	1	5.7847
CREM	4	0.0075755	0.025931	0.809698	570	3	2.6455
PWP1	2	0.0075848	0.014403	0.737216	571	1	1.0467
NREP	4	0.0075944	0.026	0.809698	572	4	1.436
RPS15A	2	0.0076384	0.014513	0.737216	573	1	0.73657
AMY2A	4	0.0076712	0.02622	0.809698	574	1	-1.5082
BARX1	4	0.0076904	0.026273	0.809698	575	4	1.2783
COL21A1	4	0.0077002	0.02631	0.809698	576	4	1.437
CAPZA1	4	0.0077456	0.026459	0.809698	577	3	2.4144
ELAVL2	4	0.0077563	0.026492	0.809698	578	4	1.5687
PRDM12	4	0.0077662	0.026532	0.809698	579	3	2.3346
VSTM5	4	0.0078049	0.026644	0.809698	580	2	1.6699
NIFK	2	0.0078097	0.014841	0.745369	581	2	3.6237
MELK	4	0.0078268	0.026712	0.809698	582	4	1.4156
WNT3	4	0.0078295	0.026718	0.809698	583	3	2.0572
WAC	3	0.0078317	0.02123	0.788622	584	3	1.7773
ISOC2	4	0.0078341	0.026737	0.809698	585	2	1.8758
GZMA	4	0.0078507	0.026789	0.809698	586	3	2.4336
METTL13	4	0.0078722	0.026855	0.809698	587	4	2.1954
IP6K1	4	0.0078822	0.026886	0.809698	588	4	1.4615
SKIV2L2	2	0.0079197	0.015041	0.745369	589	1	0.10057
FAM129B	4	0.0079383	0.027071	0.809698	590	3	2.2398
GSTM1	4	0.0079421	0.02708	0.809698	591	4	1.6566
FBXL18	4	0.0079536	0.027115	0.809698	592	4	2.0638
CA9	4	0.0079653	0.02715	0.809698	593	2	0.76414
TUBB	1	0.007996	0.0079536	0.6745	594	1	5.7099
IL1RAP	4	0.0079978	0.027263	0.809698	595	3	2.2184
INTS6	4	0.0080068	0.027285	0.809698	596	4	2.8919
SLBP	4	0.0080068	0.027285	0.809698	597	2	1.7925
COX6B1	4	0.0080068	0.027285	0.809698	598	4	2.7352
RPS7	4	0.0080068	0.027285	0.809698	599	2	-0.20948
KIF6	4	0.0080188	0.027319	0.809698	600	2	0.35277
KRT18	2	0.0080372	0.015266	0.745369	601	2	2.6205
FKBP14	4	0.0080674	0.027468	0.809698	602	4	1.4047
MAL2	4	0.0080723	0.027483	0.809698	603	2	0.73324
COX19	4	0.0080804	0.027507	0.809698	604	4	1.0972
PURA	4	0.0081022	0.027581	0.809698	605	4	1.3283
IGFBP6	4	0.0081249	0.027653	0.809698	606	2	1.9304
POLDIP3	4	0.0081258	0.027654	0.809698	607	2	0.45191
INO80B	4	0.0081792	0.02783	0.809698	608	2	0.59303
AMD1	3	0.0082125	0.022205	0.799254	609	3	2.2859
OPA1	4	0.0082216	0.02797	0.809698	610	3	2.3283
IMPDH1	3	0.0082256	0.022239	0.799254	611	3	1.8341
GAB1	4	0.0082267	0.027984	0.809698	612	3	2.2833
POLE2	3	0.0082288	0.02225	0.799254	613	1	0.12255
MAGEE1	4	0.0082327	0.028009	0.809698	614	2	0.42515
CD180	4	0.0082426	0.028036	0.809698	615	4	1.0244
ROR1	4	0.0082608	0.028098	0.809698	616	3	2.6907
ANKRD1	4	0.0083001	0.028231	0.809698	617	4	1.0989
SIGLEC5	4	0.0083129	0.028265	0.809698	618	1	-0.97586
TMEM207	4	0.0083129	0.028265	0.809698	619	1	-0.70655
DSC1	4	0.0083178	0.028287	0.809698	620	3	2.8123
RPS6KA1	4	0.0083235	0.028299	0.809698	621	3	2.5923
DPH7	4	0.008324	0.028301	0.809698	622	3	2.4464
PPWD1	3	0.0083389	0.022542	0.799307	623	2	3.2362
RPL18A	3	0.0083389	0.022542	0.799307	624	3	3.2362
TMEM189	4	0.0083669	0.028444	0.809698	625	4	1.0631
FAM65B	4	0.0083907	0.028509	0.809698	626	4	1.9575
CCDC146	4	0.0084161	0.028587	0.809698	627	4	1.7485
BATF3	4	0.0084371	0.028658	0.809698	628	4	2.1907
DNAJC25	4	0.0084519	0.028702	0.809698	629	3	2.2718
FGF8	4	0.0084733	0.028775	0.809698	630	1	-1.2583
ARID4B	4	0.0084733	0.028775	0.809698	631	3	1.9456
RNH1	4	0.0084746	0.028777	0.809698	632	4	1.7312
PEBP1	4	0.0084926	0.028832	0.809698	633	3	2.8856
GNL2	4	0.0084926	0.028832	0.809698	634	2	-0.0042817
CSNK2A3	4	0.0085535	0.029023	0.809698	635	1	-3.6687
HES4	4	0.0085761	0.029098	0.809698	636	3	2.1375
SPATA21	4	0.0085848	0.029124	0.809698	637	4	1.6589
MED24	4	0.0085936	0.029146	0.809698	638	3	2.9409
TAS2R38	4	0.0086069	0.029184	0.809698	639	1	-2.0687
NOP58	1	0.0086079	0.0085703	0.675073	640	1	5.5981
MYH9	4	0.0086461	0.029317	0.809698	641	4	2.3514
NOS3	4	0.0086587	0.029356	0.809698	642	3	2.0736
THNSL2	4	0.0086655	0.029375	0.809698	643	4	2.1372
NAA50	1	0.0086685	0.0086289	0.675073	644	1	5.5814
SLC35F4	4	0.00869	0.029445	0.809698	645	4	2.2192
SIM2	4	0.0087007	0.029475	0.809698	646	4	2.2314
PTGR2	4	0.0087115	0.029518	0.809698	647	3	2.6546
TIMM23	4	0.0087138	0.029522	0.809698	648	3	1.5392
FAM170B	4	0.0087468	0.029629	0.80983	649	4	0.9784
LHFP	4	0.0087529	0.029648	0.80983	650	4	1.5854
C17orf80	4	0.0087673	0.029693	0.80983	651	2	1.31
NR2C2	4	0.0087721	0.02971	0.80983	652	3	2.0411
ZNF641	4	0.0088207	0.029855	0.80983	653	3	1.6085
SMIM12	4	0.008821	0.029856	0.80983	654	2	2.0434
CSMD2	4	0.0088381	0.02991	0.80983	655	3	2.3365
COL6A6	4	0.0088526	0.029963	0.80983	656	4	1.745
HEPACAM	4	0.0088798	0.030046	0.80983	657	4	1.4077
ITPRIPL2	4	0.0088941	0.030089	0.80983	658	3	2.3451
WDR73	4	0.0089079	0.030134	0.80983	659	4	1.6029
PHEX	4	0.0089276	0.030192	0.80983	660	3	1.2424
CHTF18	4	0.0089276	0.030192	0.80983	661	1	-4.3599
MREG	4	0.0089276	0.030192	0.80983	662	3	1.5661
DIO1	4	0.0089313	0.030206	0.80983	663	4	1.2925
PLAGL1	4	0.0090146	0.030463	0.81444	664	3	2.7391
TNFSF13	4	0.0090452	0.030572	0.816209	665	2	0.97747
DMRT3	4	0.0090879	0.030701	0.817591	666	1	-0.22913
UFC1	4	0.0090902	0.030709	0.817591	667	4	2.4993
MS4A3	4	0.0091204	0.030797	0.81763	668	4	1.1239
CLOCK	4	0.0091413	0.030865	0.818296	669	1	-1.4339
ADAM32	4	0.0091941	0.031038	0.81913	670	2	1.3204
CHML	4	0.0092032	0.031068	0.81913	671	4	1.2515
NSFL1C	4	0.009218	0.031117	0.81913	672	2	1.5216
ZNF22	4	0.0092215	0.031124	0.81913	673	2	0.83539
PALM2-AKAP2	4	0.00926	0.031249	0.820103	674	2	1.057
MRGPRD	4	0.0093156	0.031421	0.822087	675	4	1.1675
ARID3B	4	0.0093218	0.031438	0.822087	676	3	2.1937
FAM228B	4	0.0093817	0.031628	0.82366	677	2	1.1109
LIN54	4	0.0093817	0.031628	0.82366	678	2	-0.41452
MYF6	4	0.0094144	0.031732	0.824119	679	4	1.829
TRAPPC3	3	0.0094723	0.025441	0.809254	680	2	2.7069
TDG	4	0.0094893	0.031944	0.824244	681	2	0.77812
SEC24D	4	0.0095091	0.031995	0.824244	682	4	1.4733
SLCO4A1	4	0.0095153	0.032022	0.824244	683	2	0.22353
URB1	4	0.0095153	0.032022	0.824244	684	1	-0.97106
PLEKHB1	4	0.0095189	0.032028	0.824244	685	4	1.4535
DDRGK1	4	0.0095222	0.032039	0.824244	686	4	1.2661
HMBS	4	0.0095684	0.032193	0.825869	687	2	1.4047
BTC	4	0.0095748	0.032216	0.825869	688	4	1.5679
RMI1	3	0.009584	0.025729	0.809304	689	2	3.132
PCNXL3	4	0.0096007	0.032283	0.826062	690	3	2.181
SOWAHD	4	0.0096325	0.032391	0.827727	691	4	1.6496
ZFC3H1	4	0.0096753	0.032528	0.828095	692	2	1.4535
PRPF4	1	0.0096974	0.0096357	0.685508	693	1	5.4404
WDR13	4	0.0096975	0.032607	0.828095	694	3	2.0177
TMEM180	4	0.0097002	0.032615	0.828095	695	3	2.6859
R3HDML	4	0.0097022	0.032622	0.828095	696	3	0.77385
DDB1	3	0.0097181	0.026077	0.809698	697	2	3.1482
ARPC3	3	0.0097181	0.026077	0.809698	698	2	3.1482
IDH3G	4	0.0097347	0.032742	0.830033	699	4	1.3857
NME5	3	0.0097645	0.026209	0.809698	700	2	3.1793
MORF4L2	4	0.0097766	0.032874	0.831165	701	2	1.816
MFRP	4	0.0098141	0.032993	0.831964	702	4	1.2594
PTCD3	2	0.0098211	0.018631	0.773429	703	1	2.0734
DDX27	2	0.0098211	0.018631	0.773429	704	1	2.4062
C7orf73	4	0.0098624	0.033149	0.834798	705	2	0.77839
CDK10	4	0.0099373	0.033362	0.839073	706	2	1.7777
TMEM175	4	0.0099812	0.033509	0.839419	707	4	1.616
C8B	4	0.0099959	0.033549	0.839419	708	2	0.19292
THAP7	4	0.010039	0.033667	0.839419	709	3	2.2287
ECM1	4	0.010052	0.033708	0.839419	710	3	2.0492
COL23A1	4	0.010069	0.033756	0.839419	711	3	2.1353
BMP8A	4	0.010087	0.033805	0.839419	712	3	2.1831
AMELX	4	0.010104	0.03386	0.839419	713	4	1.1931
UGT2B17	4	0.01011	0.033879	0.839419	714	3	1.9952
SLC25A25	4	0.01012	0.033913	0.839419	715	3	2.5949
UNC119	4	0.010137	0.033963	0.839419	716	2	1.8279
MED1	4	0.010155	0.034039	0.839419	717	2	1.7455
TTC23L	4	0.010156	0.034039	0.839419	718	2	1.24
DPYSL3	4	0.010156	0.034039	0.839419	719	1	0.060938
DDA1	4	0.010156	0.034039	0.839419	720	3	1.5139
CACNB3	4	0.010219	0.034223	0.839422	721	3	2.221
WEE1	3	0.010256	0.027465	0.809698	722	3	2.0382
ZNF417	4	0.010275	0.034405	0.839422	723	2	1.8611
CAPN13	4	0.01029	0.034457	0.839422	724	1	-0.53348
HAND1	4	0.01029	0.034457	0.839422	725	2	0.9754
PPM1H	4	0.010308	0.034522	0.839422	726	4	1.0943
POLD2	1	0.010316	0.010247	0.686312	727	1	5.3643
TAS1R3	4	0.010336	0.034603	0.839422	728	3	2.0142
TYR	4	0.010341	0.034614	0.839422	729	4	1.0684
SMPDL3B	4	0.010343	0.034621	0.839422	730	4	1.8496
VWA9	3	0.010361	0.027745	0.809698	731	2	3.2178
PON2	4	0.010367	0.034702	0.839422	732	3	2.4314
TOE1	4	0.01037	0.034707	0.839422	733	2	0.71822
RASSF6	4	0.01037	0.034707	0.839422	734	3	2.402
XRRA1	4	0.010382	0.03474	0.839422	735	2	0.71327
DHRS7	4	0.010395	0.034785	0.839463	736	2	1.986
ZBTB20	4	0.010423	0.03488	0.840678	737	1	-0.74493
THG1L	3	0.010445	0.027947	0.809698	738	3	1.8691
GMEB2	4	0.01048	0.035068	0.841392	739	3	2.1413
TMEM51	4	0.010484	0.035082	0.841392	740	2	1.877
IFNA5	4	0.010497	0.03511	0.841392	741	3	2.5491
ENTPD5	4	0.010503	0.03513	0.841392	742	1	-1.9389
PRR4	4	0.010503	0.03513	0.841392	743	2	-3.5931
FOXD4L3	3	0.010521	0.028141	0.809698	744	2	3.2791
C14orf178	3	0.010526	0.028148	0.809698	745	2	2.9651
PLA2G2C	4	0.010526	0.035198	0.841975	746	3	2.1852
ADAM10	3	0.01053	0.028159	0.809698	747	2	3.2353
LMNTD2	4	0.010574	0.035342	0.842678	748	3	2.1464
RNF10	4	0.010583	0.035372	0.842678	749	4	0.98085
HLA-DQB2	4	0.010586	0.035385	0.842678	750	4	0.88354
BHLHE41	4	0.010591	0.035406	0.842678	751	4	1.5137
OR5P3	3	0.010595	0.028323	0.809698	752	1	0.34782
NFX1	4	0.010637	0.035558	0.842678	753	2	0.32653
BIK	4	0.010641	0.035578	0.842678	754	3	2.3996
SMG5	4	0.010663	0.035634	0.842678	755	2	1.9608
SMIM1	4	0.010669	0.03565	0.842678	756	3	2.2514
LSM5	3	0.010675	0.028534	0.809698	757	2	1.5363
XIRP2	4	0.010694	0.035722	0.842678	758	4	0.93621
CMYA5	4	0.010696	0.035728	0.842678	759	4	1.7995
AGPAT2	4	0.010717	0.035795	0.842678	760	2	-1.5542
DBH	4	0.010719	0.035804	0.842678	761	4	2.0985
GOLGA6B	3	0.010755	0.028745	0.809698	762	3	1.4707
PLGLB2	4	0.010764	0.035941	0.842678	763	4	1.469
SKIL	4	0.010772	0.035965	0.842678	764	2	1.5725
DDX41	3	0.010798	0.028853	0.809698	765	3	3.1444
UBE2K	4	0.010811	0.036102	0.842678	766	3	2.1673
YIPF1	4	0.010813	0.036107	0.842678	767	3	2.0318
TRIM46	4	0.010823	0.036138	0.842678	768	3	1.9783
ITGAM	4	0.010823	0.036138	0.842678	769	2	0.3225
MRPL46	4	0.01083	0.036155	0.842678	770	3	2.1656
ATP5C1	3	0.010855	0.029001	0.809698	771	2	3.0849
DNMT3A	4	0.010867	0.036274	0.843652	772	4	1.594
EIF3H	3	0.010875	0.029066	0.809698	773	3	1.9632
CDIP1	4	0.010896	0.036369	0.843816	774	4	0.9501
HMHA1	4	0.0109	0.03638	0.843816	775	3	2.5486
BRPF1	4	0.010926	0.036463	0.844714	776	3	2.1539
SPDYE1	4	0.010953	0.036539	0.844815	777	3	2.0437
PPP2R5C	4	0.010958	0.036556	0.844815	778	3	2.2567
LIN52	3	0.010995	0.029376	0.809698	779	2	2.0876
ZNF2	4	0.011018	0.036746	0.845228	780	3	2.1731
ZNF711	4	0.011025	0.03677	0.845228	781	3	2.0705
ZC3H15	4	0.011042	0.036827	0.845228	782	4	2.0592
SF3B5	3	0.011045	0.029494	0.809698	783	2	3.0675
DNTTIP1	4	0.011048	0.036845	0.845228	784	3	2.1242
CNBD1	4	0.011083	0.036958	0.845228	785	3	2.0525
DYNC1H1	2	0.011084	0.020981	0.788622	786	2	3.3803
FER	4	0.011097	0.037004	0.845228	787	4	1.7568
PPP1R32	4	0.011117	0.037075	0.845228	788	1	-1.1723
SERPINE1	4	0.01114	0.037151	0.845228	789	3	2.6026
ZNF451	4	0.01116	0.037208	0.845228	790	4	2.1209
TP53I11	4	0.01116	0.037209	0.845228	791	3	2.0048
RPLP0	1	0.011163	0.011077	0.698898	792	1	5.2633
SPIN2A	4	0.01117	0.037238	0.845228	793	2	0.36837
CORO7-PAM16	4	0.011202	0.037335	0.846147	794	3	2.2038
RRP1	4	0.01125	0.037472	0.846302	795	2	-1.0358
B3GALT4	3	0.011287	0.030082	0.80983	796	3	1.6455
RDH16	4	0.011293	0.037615	0.846302	797	3	1.8779
KRTAP19-8	4	0.011323	0.037703	0.846302	798	4	1.3976
SNAPIN	4	0.01133	0.037727	0.846302	799	2	1.1606
BARHL2	4	0.011355	0.037799	0.846302	800	4	1.655
CD81	4	0.011364	0.03782	0.846302	801	4	1.2549
CEP126	4	0.011383	0.03788	0.846302	802	1	-2.5195
MSL1	4	0.011404	0.037944	0.846302	803	4	2.4286
FRG2C	4	0.011432	0.038022	0.846302	804	2	0.5929
REC8	4	0.011445	0.038068	0.846302	805	3	2.5448
ISPD	4	0.011464	0.038124	0.846302	806	1	0.036041
RSBN1L	4	0.011464	0.038124	0.846302	807	3	1.1718
RNASE6	4	0.011488	0.038192	0.846302	808	3	2.1042
ANKS4B	4	0.011494	0.03821	0.846302	809	3	2.111
SPNS2	4	0.011518	0.038296	0.846302	810	3	2.2092
IDNK	4	0.011533	0.038347	0.846302	811	3	2.0773
SLC38A5	4	0.011583	0.038487	0.846302	812	4	1.1084
SV2A	4	0.011591	0.038509	0.846302	813	4	1.103
ARL4C	4	0.011597	0.038529	0.846302	814	3	1.8009
NRARP	4	0.011597	0.038529	0.846302	815	2	-0.51787
BLOC1S1	4	0.011598	0.038533	0.846302	816	2	1.5999
CORO6	4	0.011627	0.038621	0.846302	817	4	1.7056
RTKN2	4	0.011665	0.03872	0.846302	818	4	2.4774
TRPV3	4	0.011671	0.03874	0.846302	819	3	2.4234
RPS19	3	0.011684	0.031061	0.81913	820	3	1.6851
ZNF423	4	0.011687	0.038794	0.846302	821	3	2.1827
PPP1R35	4	0.011703	0.038845	0.846302	822	2	0.24639
SPATA31C2	4	0.011721	0.038893	0.846302	823	3	1.9405
NUP85	3	0.011726	0.031153	0.81913	824	2	3.1454
TNNI1	4	0.011734	0.03893	0.846302	825	4	1.8411
PGM1	4	0.011757	0.039004	0.846302	826	3	1.5526
SEPTIN11	4	0.011758	0.039009	0.846302	827	3	1.9288
CBR4	4	0.011837	0.039261	0.846302	828	2	-0.66152
NSD1	4	0.011837	0.039261	0.846302	829	2	0.32685
CRYM	4	0.011839	0.039268	0.846302	830	3	2.5128
TEKT4	4	0.011855	0.039316	0.846302	831	4	1.8501
IGSF10	3	0.011856	0.031492	0.822358	832	1	0.30803
AKR1C4	4	0.011861	0.039335	0.846302	833	4	1.3857
INSC	4	0.01187	0.039359	0.846302	834	3	2.1988
F10	4	0.011897	0.039433	0.846302	835	3	2.2137
PCDHGB7	4	0.011946	0.039589	0.846302	836	4	1.3067
CT47A11	3	0.011953	0.03173	0.824119	837	3	1.7633
MTRNR2L10	4	0.012024	0.039837	0.846302	838	4	1.4357
MMS22L	3	0.012036	0.031927	0.824244	839	1	-1.9787
NLRP9	4	0.012062	0.039941	0.846302	840	3	2.4475
PADI3	4	0.012063	0.039942	0.846302	841	4	1.8037
ARID4A	4	0.012083	0.040004	0.846302	842	3	1.9572
C10orf54	4	0.01209	0.040025	0.846302	843	3	2.0233
TAF6	2	0.0121	0.022882	0.799307	844	2	3.729
CACNB2	4	0.012117	0.04011	0.846302	845	3	1.8551
LCE1D	4	0.01213	0.040155	0.846302	846	3	1.9728
DAPK3	4	0.012133	0.040166	0.846302	847	3	2.3372
DAD1	2	0.012135	0.022947	0.799307	848	1	-0.33934
VIPR1	4	0.012137	0.040177	0.846302	849	3	2.2982
OR2T33	4	0.012142	0.040199	0.846302	850	3	2.0367
ENPP5	4	0.012158	0.040242	0.846302	851	3	2.1846
DPPA2	4	0.012162	0.040253	0.846302	852	4	1.5418
TRIM44	4	0.012164	0.040259	0.846302	853	2	1.8795
ETFB	4	0.012183	0.040318	0.846302	854	2	1.5325
ZNF879	4	0.012183	0.040318	0.846302	855	2	-0.16096
HIST1H2AK	4	0.012187	0.040328	0.846302	856	4	1.9738
ADRBK1	4	0.012227	0.040455	0.846302	857	4	2.1184
BAHCC1	4	0.012249	0.040523	0.846302	858	4	1.2688
SFXN4	4	0.012274	0.040597	0.846302	859	3	1.8394
OR6C76	4	0.01228	0.04061	0.846302	860	3	2.0273
CROCC	4	0.012343	0.040807	0.849461	861	3	1.8248
CDNF	3	0.012381	0.032788	0.830101	862	2	2.7151
VENTX	3	0.012436	0.032923	0.831297	863	2	1.7091
FAM177A1	4	0.012477	0.041194	0.852246	864	1	-0.90883
SCPEP1	4	0.012477	0.041194	0.852246	865	2	0.59426
PLXNA3	4	0.012477	0.041194	0.852246	866	3	0.81574
STAT2	4	0.01251	0.041313	0.852246	867	4	1.5237
RNF149	4	0.012514	0.041325	0.852246	868	4	2.239
OR1B1	4	0.012522	0.041347	0.852246	869	4	1.5057
DDX28	4	0.012552	0.041439	0.852246	870	3	2.0042
ZNF594	4	0.012552	0.041439	0.852246	871	2	1.4662
CEP89	4	0.012564	0.041469	0.852246	872	4	1.1066
RRAGC	4	0.012569	0.041488	0.852246	873	4	2.013
TXLNA	4	0.012583	0.041534	0.852246	874	3	1.9613
SMIM22	4	0.012593	0.041565	0.852246	875	4	1.2599
USP17L30	1	0.012609	0.012513	0.719176	876	1	5.0457
BMI1	4	0.01265	0.041748	0.852399	877	4	1.5828
IL17B	4	0.012689	0.041869	0.852399	878	3	2.3132
C7orf26	2	0.012696	0.023992	0.805164	879	2	3.4071
ATP6V1A	4	0.012715	0.041957	0.852399	880	2	0.86276
CNGA4	4	0.012716	0.041959	0.852399	881	1	-1.3752
OR10G4	4	0.01275	0.042049	0.852399	882	3	2.0723
H2AFZ	4	0.012762	0.042086	0.852399	883	4	1.1857
EXOSC4	2	0.012821	0.02421	0.805164	884	2	2.3482
C19orf53	4	0.012827	0.042299	0.852399	885	3	2.1468
HIST1H4H	4	0.01287	0.042433	0.852399	886	4	1.0117
TSPAN33	4	0.012876	0.042449	0.852399	887	3	1.1629
TRIM43	3	0.012896	0.03408	0.839419	888	2	2.194
DSG2	4	0.012897	0.042511	0.852399	889	4	1.3565
PDE6D	4	0.012898	0.042514	0.852399	890	3	1.917
EIF2S3	2	0.012924	0.02439	0.805164	891	1	2.9641
MAML1	4	0.012928	0.042608	0.852399	892	4	1.3034
TAS2R42	4	0.012929	0.042616	0.852399	893	3	1.4326
PFAS	4	0.012936	0.042636	0.852399	894	4	0.99909
LRBA	4	0.012953	0.042689	0.852399	895	3	2.5016
RABAC1	4	0.012983	0.042784	0.852399	896	2	1.0808
TNS4	4	0.013	0.042841	0.852399	897	4	1.0741
TUBGCP6	3	0.013001	0.03433	0.839422	898	3	2.041
CIAO1	2	0.013017	0.024552	0.805164	899	2	3.441
BLK	4	0.013054	0.043003	0.852399	900	3	2.2673
ADPRH	4	0.013083	0.043084	0.852399	901	3	2.1084
TCAF1	4	0.013089	0.0431	0.852399	902	2	-1.1778
C1orf123	4	0.013099	0.043136	0.852399	903	3	1.9381
PPP1R16B	4	0.013104	0.043154	0.852399	904	4	1.4469
NF2	4	0.013115	0.043186	0.852399	905	3	2.3201
ARIH1	2	0.013124	0.024746	0.806111	906	1	0.57896
TM4SF18	4	0.013155	0.043291	0.852399	907	3	1.8924
SCGB1D2	4	0.013161	0.04331	0.852399	908	3	1.9765
FAM208B	4	0.013163	0.043314	0.852399	909	4	1.0884
PABPC1L	4	0.013169	0.043331	0.852399	910	2	1.498
HCN4	4	0.013179	0.043361	0.852399	911	3	2.3459
EPHA2	4	0.013192	0.043408	0.852399	912	4	0.97098
AKR1E2	4	0.013207	0.043452	0.852399	913	2	1.8284
INCA1	4	0.013211	0.043459	0.852399	914	4	1.6335
METTL1	4	0.01323	0.043524	0.852399	915	4	1.4723
NUSAP1	4	0.013232	0.043534	0.852399	916	2	1.9087
KRTAP1-4	4	0.013257	0.043616	0.852399	917	4	1.009
FABP6	4	0.013263	0.043637	0.852399	918	3	2.0867
ZNF524	4	0.013278	0.043679	0.852399	919	4	0.97899
CATSPER2	4	0.01329	0.04372	0.852399	920	3	1.9952
IL31RA	4	0.013296	0.043741	0.852399	921	4	1.993
SEMA4F	4	0.013299	0.043749	0.852399	922	3	2.1815
HCAR1	4	0.013302	0.043761	0.852399	923	2	0.084401
RNF40	4	0.013302	0.043761	0.852399	924	2	0.73721
SSX2IP	4	0.013302	0.043761	0.852399	925	2	0.7573
RPL36	1	0.013309	0.013205	0.719176	926	1	5.1236
COL19A1	4	0.013364	0.04396	0.852708	927	4	1.0421
F2RL3	4	0.013379	0.044003	0.852708	928	3	1.9599
DUSP21	4	0.013381	0.044009	0.852708	929	4	1.522
DYNAP	4	0.013399	0.044074	0.852708	930	2	1.9385
BRIP1	4	0.013409	0.044105	0.852708	931	4	0.78102
NR1H2	4	0.013426	0.044161	0.852708	932	4	2.0833
ZDHHC9	4	0.013449	0.044223	0.852708	933	4	1.3359
DNAJC5B	4	0.013506	0.044394	0.852708	934	2	1.2893
CD164L2	4	0.013547	0.044514	0.852708	935	4	1.0982
UNC93A	4	0.013549	0.044517	0.852708	936	3	2.3429
NR2F1	4	0.013558	0.044551	0.852708	937	4	2.2492
HIST1H2BJ	3	0.013592	0.035796	0.842678	938	3	2.0714
LIG1	4	0.013595	0.044654	0.852708	939	2	1.4401
CPA1	4	0.013595	0.044654	0.852708	940	2	-0.028524
MFSD3	4	0.013599	0.044663	0.852708	941	4	1.9281
LPL	4	0.0136	0.044669	0.852708	942	3	2.3295
PSEN1	4	0.013601	0.04467	0.852708	943	4	1.3947
COPS3	3	0.013636	0.035902	0.842678	944	1	0.069684
USP34	4	0.013702	0.044988	0.85645	945	2	0.2359
CD9	4	0.013704	0.044994	0.85645	946	4	0.87356
VMAC	4	0.013719	0.045035	0.85645	947	4	1.8494
VPS13B	4	0.013764	0.045175	0.85645	948	4	0.90863
ARHGEF16	3	0.013784	0.036285	0.843652	949	2	2.8412
ADGRF2	4	0.013814	0.04533	0.85645	950	4	2.2269
SPDYE2B	1	0.01382	0.013701	0.726499	951	1	4.9616
SIGLEC10	4	0.013835	0.045405	0.85645	952	2	0.45485
FBXL20	4	0.013835	0.045405	0.85645	953	2	1.1245
FAM127C	4	0.013835	0.045405	0.85645	954	2	1.2569
TAGLN3	4	0.01392	0.045671	0.857972	955	3	2.0725
FOXN3	4	0.01394	0.045726	0.857972	956	4	0.77985
ITGA6	4	0.013962	0.045789	0.857972	957	4	1.1608
BEX5	4	0.013968	0.045807	0.857972	958	3	0.79754
BOLA1	4	0.013968	0.045807	0.857972	959	2	-0.090752
RNF151	4	0.01399	0.045877	0.857972	960	2	0.98526
PCDHA8	3	0.014014	0.036868	0.845228	961	2	2.7727
SAXO1	4	0.014039	0.046012	0.857972	962	4	1.4577
CCNE1	4	0.014043	0.046027	0.857972	963	4	1.2611
ASAH2B	4	0.014048	0.046045	0.857972	964	1	-3.6948
SNRPC	4	0.014055	0.04607	0.857972	965	2	1.1851
TBC1D3C	4	0.014055	0.04607	0.857972	966	2	-0.057239
TBC1D31	4	0.014055	0.04607	0.857972	967	3	2.5403
IGLL1	4	0.014107	0.046229	0.85927	968	4	1.2994
FBXO3	4	0.014128	0.0463	0.859754	969	3	2.5898
RPL35A	3	0.014133	0.037164	0.845228	970	3	1.8342
SYNGAP1	4	0.014204	0.046527	0.860166	971	4	1.4177
STATH	4	0.014212	0.046549	0.860166	972	3	1.9641
AKIRIN2	3	0.014216	0.037367	0.846147	973	1	-2.3382
MME	4	0.014226	0.046588	0.860166	974	4	0.98361
OR56A1	4	0.014231	0.046602	0.860166	975	4	0.9364
RNF168	4	0.01425	0.046679	0.860166	976	3	1.8515
SPATA17	4	0.014346	0.046984	0.860166	977	4	0.85375
SUN5	4	0.014356	0.047017	0.860166	978	3	1.9658
ZNF684	4	0.014366	0.047044	0.860166	979	3	1.8812
TLX1	4	0.014367	0.047047	0.860166	980	3	1.2056
SELPLG	4	0.0144	0.047155	0.860166	981	2	1.6504
CA10	4	0.014444	0.0473	0.860166	982	3	2.2951
VPS28	4	0.014447	0.047309	0.860166	983	3	1.1645
HMGB2	4	0.014451	0.047322	0.860166	984	3	1.9855
PNPO	4	0.014454	0.047329	0.860166	985	4	1.6595
KL	4	0.014456	0.047335	0.860166	986	4	1.9336
FAM46A	4	0.01446	0.047347	0.860166	987	4	1.526
ANHX	4	0.014472	0.047389	0.860166	988	4	1.8759
CUTC	4	0.014521	0.047531	0.860166	989	3	2.0508
MTURN	4	0.014527	0.047559	0.860166	990	2	0.93541
TFPI2	4	0.014528	0.047563	0.860166	991	3	2.0381
DOK3	4	0.014532	0.047578	0.860166	992	4	0.8126
NCAPG	3	0.014576	0.03829	0.846302	993	2	2.9763
MAB21L3	4	0.01458	0.047725	0.860166	994	3	1.08
C1QTNF7	4	0.014597	0.047771	0.860166	995	3	2.4376
BRCC3	4	0.014659	0.047954	0.860166	996	2	1.7724
P4HTM	4	0.014667	0.047985	0.860166	997	3	2.0097
ZMYM1	4	0.014671	0.048002	0.860166	998	3	1.9973
RANBP10	4	0.014681	0.04803	0.860166	999	4	1.8433
POLR2D	3	0.014695	0.038594	0.846302	1000	1	-0.039544
RECQL	4	0.014704	0.048092	0.860166	1001	2	0.83848
OR1D2	4	0.014713	0.048124	0.860166	1002	2	0.59853
STARD4	4	0.014741	0.04822	0.860166	1003	3	2.0274
MED13	4	0.014798	0.048387	0.860166	1004	3	2.0463
ACTC1	4	0.014807	0.048419	0.860166	1005	4	1.493
SEMA3A	4	0.014823	0.048473	0.860166	1006	4	1.2742
CD44	4	0.014823	0.048474	0.860166	1007	2	-0.087694
PLEKHH2	4	0.014834	0.048508	0.860166	1008	4	0.86584
LRRC28	4	0.014844	0.048541	0.860166	1009	4	2.1438
PPT1	4	0.014848	0.048553	0.860166	1010	4	1.0842
FBXW8	4	0.01489	0.048695	0.860166	1011	3	1.9403
ISY1	3	0.014915	0.039119	0.846302	1012	2	2.7948
TAS2R7	4	0.014919	0.048778	0.860166	1013	4	0.9201
ESPL1	4	0.014926	0.048801	0.860166	1014	2	-0.3442
UBTD1	4	0.014926	0.048801	0.860166	1015	1	-1.6061
STAG3	4	0.014926	0.048801	0.860166	1016	3	1.4431
SDC4	4	0.014926	0.048801	0.860166	1017	1	-0.70916
HPGDS	4	0.014926	0.048801	0.860166	1018	2	-0.41827
CHRDL1	4	0.014958	0.048902	0.86031	1019	2	1.7573
PAXBP1	3	0.01502	0.03937	0.846302	1020	3	1.8292
ZNF679	4	0.015022	0.049095	0.86031	1021	4	1.0136
PSCA	4	0.015025	0.049104	0.86031	1022	3	2.4749
FMR1NB	4	0.015043	0.04916	0.86031	1023	4	0.9015
OCIAD1	4	0.015048	0.049177	0.86031	1024	2	1.0548
BRD7	4	0.015085	0.049282	0.86031	1025	4	1.8285
FEN1	2	0.015087	0.028289	0.809698	1026	2	3.5825
SEL1L2	4	0.015096	0.04931	0.86031	1027	3	2.0385
TTC19	4	0.015165	0.049515	0.86031	1028	2	0.7897
ZNF792	4	0.015173	0.049535	0.86031	1029	4	1.0172
PPY	4	0.015185	0.049569	0.86031	1030	3	1.8025
APOA4	4	0.015192	0.049587	0.86031	1031	4	1.354
DNMT1	3	0.015195	0.039811	0.846302	1032	1	-0.065015
HKR1	4	0.015222	0.049672	0.86031	1033	4	1.1058
PACSIN3	4	0.015229	0.049691	0.86031	1034	3	2.0936
AMOTL1	4	0.015244	0.049743	0.86031	1035	3	2.1089
PHC1	4	0.015252	0.049767	0.86031	1036	2	1.728
PMF1	2	0.015261	0.028604	0.809698	1037	1	1.6479
PACRG	4	0.015264	0.049803	0.86031	1038	4	2.061
RHOD	4	0.015297	0.049908	0.86031	1039	3	2.1325
CRELD1	4	0.015298	0.049911	0.86031	1040	2	0.68154
SHB	4	0.015306	0.049935	0.86031	1041	3	2.1613
USP17L7	4	0.01532	0.049981	0.86031	1042	3	1.8643
RALGPS1	4	0.01532	0.049981	0.86031	1043	3	1.968
UBE2E2	4	0.015362	0.050103	0.861631	1044	3	2.0143
PIGK	3	0.015367	0.040232	0.846302	1045	3	1.3711
SMAD7	3	0.015374	0.040255	0.846302	1046	2	1.5792
DUSP27	4	0.015414	0.050251	0.862008	1047	4	0.96543
PKDCC	4	0.01543	0.050302	0.862008	1048	3	2.2625
WDR72	4	0.015431	0.050305	0.862008	1049	2	0.92098
PROX1	4	0.015431	0.050305	0.862008	1050	3	1.3435
HEXIM1	4	0.015463	0.0504	0.862865	1051	3	2.4545
PSPC1	4	0.015486	0.050483	0.863011	1052	4	1.3892
TBCE	3	0.015494	0.040537	0.846302	1053	1	-0.1464
AEBP1	4	0.015496	0.050505	0.863011	1054	3	1.7555
B2M	4	0.01551	0.050545	0.863011	1055	3	1.83
C8orf22	4	0.015537	0.050635	0.863017	1056	2	0.79226
BLVRA	4	0.015579	0.050761	0.863584	1057	2	1.2174
HOXB13	4	0.015579	0.050761	0.863584	1058	4	1.0176
PORCN	4	0.015594	0.050808	0.863584	1059	2	1.3681
CPT1A	4	0.01561	0.05085	0.863584	1060	2	0.13742
PHACTR4	4	0.015651	0.050973	0.863954	1061	4	1.25
ZASP	4	0.015655	0.050984	0.863954	1062	4	1.495
CEP44	4	0.015665	0.05101	0.863954	1063	4	1.4161
PDE6C	4	0.015677	0.051052	0.863954	1064	4	0.68169
SAR1B	3	0.015696	0.04104	0.852246	1065	3	2.8467
AP2B1	3	0.015716	0.041085	0.852246	1066	3	1.4791
B3GNT3	4	0.015717	0.051167	0.865118	1067	2	1.5203
RAD9A	1	0.015723	0.015619	0.746176	1068	1	4.7979
ERICH2	4	0.01589	0.051683	0.870179	1069	4	1.3653
LZTR1	4	0.015891	0.051686	0.870179	1070	3	1.7836
SCIN	4	0.01591	0.051739	0.870179	1071	3	2.109
RPRML	4	0.01591	0.051739	0.870179	1072	3	2.4928
FAM160A2	4	0.015917	0.051762	0.870179	1073	3	2.3831
TGM6	4	0.015928	0.051801	0.870179	1074	3	1.6643
OR52E6	4	0.015961	0.05191	0.870179	1075	3	1.8841
ZNF7	4	0.015962	0.051912	0.870179	1076	4	0.85386
CDH12	3	0.015993	0.041762	0.852399	1077	1	0.35664
PLAT	4	0.016016	0.052078	0.870179	1078	2	1.2333
SMG7	4	0.016016	0.052078	0.870179	1079	2	0.32849
TRIM29	4	0.01603	0.05213	0.870179	1080	4	1.5146
ARHGAP25	4	0.016036	0.052144	0.870179	1081	3	1.8809
C19orf44	4	0.016067	0.052246	0.870179	1082	4	1.175
FADS6	4	0.01608	0.052296	0.870179	1083	3	2.3176
GMNN	4	0.016084	0.052307	0.870179	1084	2	1.5892
CD300A	4	0.016093	0.052332	0.870179	1085	3	1.7747
PCBP1	3	0.016093	0.042005	0.852399	1086	1	-0.95067
CYP4X1	4	0.016122	0.052415	0.870809	1087	3	1.326
SEMA3B	4	0.01614	0.052475	0.871033	1088	3	2.079
GSTA3	4	0.016173	0.052572	0.871128	1089	3	1.7908
TXNDC11	4	0.016202	0.052659	0.871257	1090	2	0.76423
SV2B	4	0.016205	0.052671	0.871257	1091	4	1.7429
BNC1	4	0.01623	0.052748	0.871308	1092	4	1.612
OR4E2	4	0.016266	0.052866	0.871308	1093	2	1.6682
TRIM41	4	0.016278	0.052901	0.871308	1094	3	2.3803
MRAS	4	0.01629	0.052937	0.871308	1095	2	1.4507
CLCF1	3	0.016291	0.042517	0.852399	1096	2	2.699
CMTM7	4	0.016301	0.052969	0.871308	1097	4	0.69435
DBR1	2	0.016302	0.030436	0.81444	1098	1	1.2827
POLH	4	0.016308	0.052992	0.871308	1099	3	1.8299
EPB41	4	0.016308	0.052993	0.871308	1100	2	0.23886
PNPT1	3	0.016333	0.042627	0.852399	1101	2	1.487
FOLR1	3	0.016336	0.042636	0.852399	1102	3	2.6781
CADPS2	4	0.016355	0.053122	0.871921	1103	3	1.9053
NXPH1	4	0.016399	0.053242	0.872975	1104	4	0.79475
DCAF10	4	0.016414	0.053284	0.872975	1105	2	0.75613
ACP2	4	0.016439	0.053373	0.872975	1106	4	1.749
TRIM66	4	0.016466	0.053458	0.872975	1107	3	1.7645
INTS4	3	0.016467	0.042973	0.852399	1108	3	2.0068
C1orf195	4	0.016473	0.053482	0.872975	1109	3	1.9313
KIF3A	4	0.016481	0.053496	0.872975	1110	4	1.418
OSR1	4	0.016486	0.053506	0.872975	1111	2	-0.29895
POLR2F	2	0.016488	0.030758	0.81763	1112	2	3.5098
KIAA0226L	4	0.016555	0.05372	0.874229	1113	4	1.2929
CWC22	4	0.016583	0.053803	0.874308	1114	3	2.3408
OASL	4	0.016587	0.053817	0.874308	1115	3	1.9065
GRIA1	4	0.016659	0.054021	0.87463	1116	3	1.803
CYGB	4	0.01668	0.054085	0.87463	1117	2	-0.33775
C2CD4C	4	0.01668	0.054085	0.87463	1118	3	0.9771
RBCK1	4	0.016774	0.054372	0.87463	1119	4	1.0211
MTCH1	4	0.016781	0.054392	0.87463	1120	3	1.9574
RS1	4	0.0168	0.054449	0.87463	1121	4	0.78164
NBPF8	4	0.016812	0.054481	0.87463	1122	4	1.6046
NBEAL1	4	0.016833	0.054545	0.87463	1123	2	1.8056
COQ3	4	0.016839	0.054567	0.87463	1124	3	0.77433
ZNF582	4	0.016839	0.054567	0.87463	1125	3	1.6247
NBPF14	4	0.016839	0.054567	0.87463	1126	2	0.72163
LRRC37A2	4	0.016839	0.054567	0.87463	1127	2	0.56238
COX6A2	4	0.016854	0.054606	0.87463	1128	3	2.018
TET2	4	0.016856	0.054616	0.87463	1129	2	0.65255
CMBL	4	0.01692	0.054808	0.875718	1130	2	1.5121
PSPH	4	0.016942	0.05488	0.875718	1131	3	1.6451
GMCL1	3	0.017011	0.04428	0.852708	1132	3	1.9906
AKAP14	4	0.017014	0.055116	0.875718	1133	4	0.73122
S100A7	4	0.017017	0.055127	0.875718	1134	3	1.8285
NAT8	4	0.017023	0.055142	0.875718	1135	2	-1.3032
API5	4	0.017027	0.05515	0.875718	1136	4	1.1252
DNAJA3	4	0.017047	0.055215	0.875718	1137	2	-0.65814
ZNF148	4	0.017106	0.05539	0.875718	1138	4	1.2667
GIPR	4	0.017133	0.055478	0.875718	1139	3	1.8289
METTL21C	4	0.017158	0.055551	0.875718	1140	2	-0.584
LSR	4	0.017164	0.055567	0.875718	1141	4	1.2176
NAA16	4	0.017166	0.055572	0.875718	1142	3	1.8847
BNIPL	4	0.017175	0.055595	0.875718	1143	2	0.74313
ZP1	4	0.017177	0.055604	0.875718	1144	4	1.6605
CCDC137	4	0.017192	0.055647	0.875718	1145	4	1.6124
MIF	4	0.0172	0.055668	0.875718	1146	4	1.3178
G6PC3	4	0.017213	0.055706	0.875718	1147	4	1.4063
AHCTF1	4	0.017295	0.055949	0.875718	1148	3	1.9615
CCNB2	4	0.0173	0.055962	0.875718	1149	4	0.94678
HERC6	4	0.017306	0.055981	0.875718	1150	3	1.6993
TNFSF15	4	0.017311	0.055999	0.875718	1151	2	1.7951
SUPT6H	2	0.017313	0.032232	0.825869	1152	2	3.6475
TEX40	4	0.017321	0.056027	0.875718	1153	4	1.9616
LOC101929983	4	0.017327	0.056051	0.875718	1154	2	1.2329
ZNF112	4	0.017359	0.056149	0.875718	1155	2	1.0427
HBG1	4	0.01736	0.05615	0.875718	1156	3	2.288
SPIN3	4	0.017375	0.056188	0.875718	1157	4	0.89439
SGK223	4	0.017375	0.05619	0.875718	1158	3	1.896
CYFIP2	4	0.017383	0.056217	0.875718	1159	3	2.398
RHO	4	0.017413	0.056299	0.875718	1160	4	1.6957
AATF	3	0.01742	0.045309	0.85645	1161	2	2.6348
FAM76B	4	0.017423	0.056335	0.875718	1162	4	1.1599
HECW2	4	0.017424	0.056335	0.875718	1163	2	0.79194
GUK1	2	0.017436	0.032442	0.827917	1164	2	2.2953
USP6	3	0.017436	0.04534	0.85645	1165	3	2.5139
URB2	3	0.01745	0.045381	0.85645	1166	1	-0.55911
LARP1B	4	0.01746	0.056432	0.876512	1167	3	2.2511
SLCO4C1	4	0.017503	0.056554	0.877087	1168	1	-0.87747
ENOX1	4	0.017513	0.05658	0.877087	1169	3	2.0432
FKBP1A	4	0.017524	0.056613	0.877087	1170	4	1.2309
ERBB4	4	0.017556	0.056702	0.877087	1171	3	1.2659
CD74	4	0.017561	0.056718	0.877087	1172	2	1.5239
ZNF549	4	0.017568	0.056745	0.877087	1173	4	0.95369
SNX10	4	0.017599	0.056838	0.877639	1174	3	2.3068
GLRX3	3	0.017631	0.045837	0.857972	1175	3	2.5335
PIP4K2A	4	0.017636	0.056934	0.877639	1176	3	0.7489
NEK9	4	0.017667	0.05701	0.877639	1177	4	1.4893
ASCL2	4	0.017721	0.057161	0.879111	1178	3	2.1035
ANAPC7	4	0.017733	0.057198	0.879111	1179	3	1.9694
AP3B2	4	0.017756	0.05727	0.879503	1180	4	1.8435
FITM1	3	0.017774	0.046202	0.85927	1181	2	2.7741
TUFM	1	0.017787	0.017739	0.77034	1182	1	4.6456
PRPF19	1	0.017787	0.017739	0.77034	1183	1	4.6456
ADPRM	4	0.017875	0.057618	0.880694	1184	3	1.7094
TMEM202	4	0.017875	0.057618	0.880694	1185	2	-2.2543
ENKUR	4	0.017875	0.057618	0.880694	1186	1	-1.6018
CCL28	4	0.017875	0.057618	0.880694	1187	1	-0.10835
MED6	3	0.01789	0.046474	0.860166	1188	3	2.1179
TGFA	4	0.017904	0.057712	0.880694	1189	3	1.6995
EIF3K	4	0.017919	0.057754	0.880694	1190	4	1.6346
KLHDC2	4	0.01794	0.057819	0.880694	1191	4	2.2704
CCDC130	3	0.017948	0.0466	0.860166	1192	2	0.97728
WBP2NL	4	0.017956	0.057859	0.880694	1193	4	1.9536
CXCL9	4	0.018034	0.058083	0.880694	1194	3	1.0325
C9orf89	4	0.018043	0.058112	0.880694	1195	4	1.316
TMEM79	4	0.018057	0.058152	0.880694	1196	2	1.7274
GAPDH	1	0.018083	0.018029	0.773429	1197	1	4.7645
AATK	4	0.018087	0.058237	0.880694	1198	3	1.9595
PDCD2	2	0.018088	0.033641	0.839419	1199	1	0.50814
MGAT4B	4	0.018114	0.058322	0.880694	1200	2	0.38273
MZT2B	4	0.018119	0.058336	0.880694	1201	3	2.197
ACADSB	4	0.01814	0.058402	0.880694	1202	1	-0.47451
PDE4B	4	0.018144	0.058414	0.880694	1203	4	0.89059
PAQR6	4	0.018156	0.058449	0.880694	1204	3	1.8977
CLEC4G	4	0.018192	0.058559	0.880694	1205	4	2.3781
LDLRAP1	4	0.018296	0.058878	0.880694	1206	4	1.9571
ZNHIT3	1	0.018312	0.018244	0.773429	1207	1	4.7823
RPAIN	3	0.018327	0.047504	0.860166	1208	1	-0.47669
HSPA1L	4	0.018352	0.059037	0.880694	1209	1	-0.52906
PAIP1	4	0.018352	0.059037	0.880694	1210	2	0.5376
SMIM3	4	0.018369	0.05909	0.880694	1211	3	1.9468
UBL7	4	0.018373	0.0591	0.880694	1212	3	1.867
NUP50	4	0.018397	0.059176	0.880694	1213	3	1.773
SH3PXD2A	4	0.018409	0.059212	0.880694	1214	4	1.0411
CLDN14	4	0.018415	0.059231	0.880694	1215	4	0.9875
ZKSCAN5	4	0.018422	0.059252	0.880694	1216	3	1.8044
SNRNP25	2	0.018475	0.034355	0.839422	1217	2	3.6122
MRPL38	2	0.018475	0.034355	0.839422	1218	1	-0.192
CAV2	3	0.018482	0.047885	0.860166	1219	3	1.9272
A1CF	4	0.018485	0.059443	0.880694	1220	2	0.58912
NT5C1B-RDH14	4	0.018485	0.059443	0.880694	1221	2	0.76984
ARMC5	3	0.018504	0.047937	0.860166	1222	3	2.7885
OR2B3	3	0.018507	0.047945	0.860166	1223	3	1.5561
SOX3	4	0.018522	0.059546	0.880694	1224	4	1.249
NAT1	4	0.018525	0.059554	0.880694	1225	4	1.9364
UBFD1	4	0.018534	0.059584	0.880694	1226	2	1.5478
C1orf198	4	0.018538	0.059596	0.880694	1227	4	2.1462
WNK1	3	0.018546	0.048035	0.860166	1228	2	2.1512
GAB3	4	0.018551	0.05963	0.880694	1229	3	1.8214
LY6G6F	4	0.018584	0.05974	0.880694	1230	4	1.5699
TEX43	4	0.018618	0.059835	0.880694	1231	2	-0.11007
ANP32D	3	0.018633	0.048233	0.860166	1232	2	2.6642
LRRTM4	4	0.018653	0.059941	0.880694	1233	3	1.6909
TIMP2	4	0.018671	0.059987	0.880694	1234	2	0.052337
OR2A4	4	0.018678	0.06	0.880694	1235	3	1.7954
NOL4	4	0.01869	0.060038	0.880694	1236	4	0.78657
SREK1IP1	4	0.018717	0.060114	0.880694	1237	3	1.8021
ERI1	4	0.018739	0.060174	0.880694	1238	4	1.1918
ATP9B	4	0.018744	0.06019	0.880694	1239	4	1.284
IFNA17	4	0.018759	0.06023	0.880694	1240	3	2.3213
PALB2	4	0.018769	0.060252	0.880694	1241	4	1.4056
DPF1	4	0.018777	0.060276	0.880694	1242	1	-3.3276
WWP1	4	0.018799	0.060342	0.880694	1243	4	1.589
TDO2	3	0.018799	0.048663	0.860166	1244	3	1.3167
CDX4	4	0.018804	0.060361	0.880694	1245	4	0.60708
SCGB2A2	3	0.018805	0.048674	0.860166	1246	1	-1.3993
R3HDM4	4	0.01885	0.060501	0.880694	1247	3	2.0277
LOC100129924	4	0.018909	0.060672	0.880694	1248	3	1.9498
SOGA1	4	0.018909	0.060673	0.880694	1249	2	0.16266
FAM174A	4	0.018909	0.060673	0.880694	1250	2	0.642
APOC3	4	0.018963	0.060841	0.880694	1251	4	0.87285
ZC3H11A	4	0.018984	0.060901	0.880694	1252	2	1.4264
SLC5A2	4	0.019013	0.060984	0.880694	1253	4	0.89579
POLD1	4	0.019017	0.060997	0.880694	1254	3	2.0234
KCNH3	4	0.019043	0.06108	0.880694	1255	3	2.0839
PLD5	4	0.019044	0.061082	0.880694	1256	3	1.7627
C20orf62	4	0.019064	0.061134	0.880694	1257	3	2.2984
POMT1	4	0.019087	0.061208	0.880694	1258	4	1.3939
KANK2	4	0.019131	0.061338	0.880694	1259	3	1.6834
SLC12A3	4	0.019135	0.061352	0.880694	1260	3	2.1888
DSG3	4	0.019147	0.061382	0.880694	1261	3	1.8205
TIPRL	4	0.019148	0.061387	0.880694	1262	2	0.31785
OAT	4	0.019148	0.061387	0.880694	1263	1	-0.87143
PPP1R42	4	0.019148	0.061387	0.880694	1264	2	0.54532
PITPNM2	4	0.019151	0.061392	0.880694	1265	4	0.85709
IFNL3	4	0.01916	0.061422	0.880694	1266	2	1.5861
SP100	4	0.019164	0.061436	0.880694	1267	3	2.0126
TRIM55	4	0.019169	0.06145	0.880694	1268	3	2.2427
PPARD	4	0.01917	0.061454	0.880694	1269	4	1.0507
PRDM11	4	0.019181	0.061479	0.880694	1270	4	0.90648
ADCK5	4	0.019201	0.061535	0.880694	1271	4	1.2296
IDH3A	4	0.019229	0.061619	0.880694	1272	4	1.6709
TTLL9	4	0.019293	0.061813	0.880694	1273	3	1.9389
CTAG1A	4	0.019307	0.061851	0.880694	1274	2	0.4794
PCDHB12	4	0.01936	0.062022	0.880694	1275	2	0.18356
TSPAN10	4	0.019362	0.06203	0.880694	1276	4	0.78609
KMT2E	4	0.019464	0.062326	0.880694	1277	4	0.91654
KRIT1	4	0.019504	0.062435	0.880694	1278	4	1.0798
SLITRK2	4	0.019536	0.062519	0.880694	1279	4	1.4306
ZNF708	4	0.019546	0.062545	0.880694	1280	1	-0.67272
FAM57B	4	0.019546	0.062545	0.880694	1281	3	0.77081
SUCLG2	4	0.019546	0.062545	0.880694	1282	2	-0.3699
ACTA1	4	0.019583	0.062648	0.880694	1283	3	2.3412
CD109	4	0.019591	0.062672	0.880694	1284	3	1.8764
PRC1	3	0.019621	0.050635	0.863017	1285	1	-1.4886
TOR2A	4	0.019666	0.062873	0.880694	1286	3	1.7424
THEM6	4	0.019683	0.062925	0.880694	1287	4	1.444
EGFLAM	4	0.019685	0.062927	0.880694	1288	2	0.60411
IFNAR1	4	0.019711	0.063009	0.880694	1289	4	1.6289
RSPH10B2	4	0.019731	0.063069	0.880694	1290	3	1.4593
PPIL2	2	0.01974	0.036625	0.845228	1291	2	3.7111
SUN3	4	0.019761	0.063145	0.880694	1292	2	1.1283
LMNB1	4	0.019784	0.06322	0.880694	1293	2	0.97801
TMEM86A	4	0.019889	0.063541	0.880694	1294	3	2.3941
CYP26A1	4	0.019907	0.063589	0.880694	1295	3	2.1834
BPIFA1	4	0.019946	0.063699	0.880694	1296	3	1.6948
DCTN2	4	0.019949	0.063709	0.880694	1297	2	1.1517
SHQ1	2	0.01995	0.037001	0.845228	1298	2	2.2503
CCT8L2	4	0.019963	0.06375	0.880694	1299	3	1.8949
ZNF750	4	0.019973	0.06378	0.880694	1300	4	1.0817
PAX2	4	0.019984	0.06381	0.880694	1301	2	0.67025
SIX3	4	0.019984	0.063811	0.880694	1302	4	1.4469
CORO1C	4	0.019984	0.063812	0.880694	1303	3	2.0982
OR2D3	4	0.019996	0.06384	0.880694	1304	1	-2.4004
NOLC1	4	0.019996	0.06384	0.880694	1305	2	1.2431
DIS3L	4	0.020001	0.06385	0.880694	1306	3	2.2547
CEP85L	4	0.020078	0.06407	0.880694	1307	3	1.7877
FRYL	4	0.020087	0.064103	0.880694	1308	3	1.7212
ADHFE1	4	0.020099	0.064145	0.880694	1309	4	1.3992
TPM2	4	0.020113	0.064196	0.880694	1310	4	1.4135
TRIM59	4	0.020123	0.064225	0.880694	1311	3	2.3359
EEF1A2	4	0.020176	0.064371	0.880694	1312	4	1.4859
TEFM	4	0.020177	0.064371	0.880694	1313	3	1.7613
PFKM	4	0.020208	0.064457	0.880694	1314	2	1.0828
USP17L29	4	0.020208	0.064457	0.880694	1315	2	0.67568
MTF1	4	0.020208	0.064457	0.880694	1316	1	-1.4463
PFKFB2	4	0.020225	0.064508	0.880694	1317	4	1.3735
SLC16A7	4	0.020231	0.064521	0.880694	1318	4	0.83405
YWHAG	4	0.020237	0.064536	0.880694	1319	4	1.0967
KDSR	3	0.020239	0.052166	0.870179	1320	1	0.065681
PABPC4L	4	0.020257	0.064599	0.880694	1321	4	0.87004
NDUFV2	4	0.020264	0.06462	0.880694	1322	4	0.65433
RALGAPB	4	0.020293	0.064704	0.880694	1323	3	1.8898
PTCRA	4	0.020312	0.064756	0.880694	1324	4	0.70991
APBB1	4	0.020353	0.064883	0.880694	1325	3	1.8682
ORC6	3	0.020378	0.052523	0.871085	1326	2	2.5814
ZNF823	4	0.020396	0.06501	0.880694	1327	3	1.9635
SLC15A2	4	0.020426	0.065102	0.880694	1328	3	1.7101
ZNF571	4	0.020447	0.065164	0.880694	1329	1	-0.93155
YBX2	4	0.020447	0.065164	0.880694	1330	2	0.71831
SNX22	4	0.020447	0.065164	0.880694	1331	1	-1.4248
ADCY9	4	0.02046	0.065196	0.880694	1332	4	0.88825
BCL2L1	2	0.020526	0.038062	0.846302	1333	1	0.96539
SLC24A3	4	0.02053	0.065399	0.880694	1334	3	2.1256
KAZALD1	4	0.020536	0.065413	0.880694	1335	2	1.3692
FAIM	4	0.020579	0.065544	0.880694	1336	3	1.9388
KDM2A	4	0.020605	0.065623	0.880694	1337	1	-1.4484
SDHD	3	0.020617	0.053104	0.871921	1338	2	1.6092
H3F3B	4	0.020631	0.065693	0.880694	1339	2	1.2658
CLCNKB	4	0.020638	0.065711	0.880694	1340	4	0.96022
LOC100652758	4	0.02064	0.065716	0.880694	1341	2	1.7765
RNASEH2B	4	0.020653	0.065746	0.880694	1342	4	1.0283
ING5	4	0.020662	0.065771	0.880694	1343	4	0.8232
PRSS55	4	0.020683	0.065843	0.880694	1344	2	1.5527
FGFRL1	4	0.020688	0.065854	0.880694	1345	4	0.95728
CLDN1	4	0.020709	0.065923	0.880694	1346	4	1.5357
ERCC6	4	0.020711	0.065928	0.880694	1347	2	-0.81221
INPP4A	4	0.020711	0.065928	0.880694	1348	2	-1.0017
TUBG1	4	0.020791	0.066139	0.880694	1349	1	-2.1111
P2RY12	4	0.020809	0.066179	0.880694	1350	3	1.7254
STEAP4	4	0.020826	0.066235	0.880694	1351	3	1.8533
APEH	4	0.020832	0.066257	0.880694	1352	4	0.89174
USP19	4	0.020836	0.066273	0.880694	1353	3	1.8446
PTPN3	4	0.020836	0.066273	0.880694	1354	2	1.4135
UBA3	3	0.020837	0.053677	0.874229	1355	3	2.0223
CLSTN2	4	0.020866	0.066347	0.880694	1356	3	1.8016
ATL1	4	0.020876	0.066382	0.880694	1357	4	1.2798
MCEMP1	4	0.020882	0.066393	0.880694	1358	4	1.3625
NBL1	4	0.020897	0.066433	0.880694	1359	1	0.26932
SLC25A11	4	0.020897	0.066433	0.880694	1360	2	0.59255
ZG16B	4	0.020923	0.066514	0.880694	1361	2	1.4243
SDAD1	2	0.020938	0.038825	0.846302	1362	1	-0.25498
ZMAT2	4	0.020958	0.066619	0.880694	1363	3	1.9766
CPLX2	4	0.02098	0.066672	0.880694	1364	3	1.7177
TMEM151B	4	0.020984	0.066684	0.880694	1365	3	1.6742
CASP3	4	0.021041	0.066854	0.880694	1366	3	1.7371
SPSB1	4	0.021042	0.066861	0.880694	1367	4	0.98679
RAB20	4	0.021051	0.066892	0.880694	1368	4	1.1675
PRSS22	4	0.021059	0.066916	0.880694	1369	2	0.050125
MRPL13	3	0.021065	0.054231	0.87463	1370	2	2.7537
CHST3	4	0.021068	0.066938	0.880694	1371	3	1.6522
GGA2	4	0.021068	0.066939	0.880694	1372	3	2.3018
NDRG3	4	0.021069	0.066943	0.880694	1373	4	1.5847
NOL7	4	0.021082	0.066985	0.880694	1374	1	-0.8541
VDAC2	4	0.021087	0.066996	0.880694	1375	4	1.7862
HYLS1	4	0.021094	0.067022	0.880694	1376	2	1.6079
DDX50	4	0.021102	0.067044	0.880694	1377	4	1.7875
BMPR1B	4	0.021143	0.067181	0.880694	1378	3	1.7301
PPHLN1	4	0.021165	0.067245	0.880694	1379	2	1.5213
KCND1	4	0.021188	0.067318	0.880694	1380	3	2.1217
CPNE7	4	0.021191	0.067324	0.880694	1381	2	1.4437
ODF2	4	0.021197	0.067343	0.880694	1382	4	1.6499
TINF2	2	0.021204	0.039274	0.846302	1383	1	2.6543
TTC39B	4	0.021215	0.067389	0.880694	1384	3	1.7117
ANO6	4	0.021222	0.067405	0.880694	1385	3	1.826
ZMAT4	4	0.021231	0.067426	0.880694	1386	3	1.7008
APOE	4	0.021245	0.067467	0.880694	1387	4	1.3128
NR0B2	4	0.021266	0.067527	0.880694	1388	3	1.6363
RAB29	4	0.02127	0.067539	0.880694	1389	2	0.98025
TMEM126B	4	0.021284	0.067578	0.880694	1390	4	1.763
CHIA	4	0.021295	0.067603	0.880694	1391	3	2.165
CASC3	4	0.021332	0.06771	0.880694	1392	2	1.4502
GALT	4	0.021338	0.067727	0.880694	1393	4	0.89686
PRAMEF1	4	0.021347	0.067755	0.880694	1394	4	1.1454
TJAP1	4	0.021385	0.067847	0.880694	1395	2	1.1159
LACTB	4	0.0214	0.067887	0.880694	1396	2	1.5763
NIP7	3	0.021435	0.055126	0.875718	1397	2	2.6455
LRIG2	4	0.021456	0.068054	0.880694	1398	4	1.4326
EIF3M	4	0.021456	0.068054	0.880694	1399	2	1.1062
MMRN1	4	0.021466	0.068081	0.880694	1400	3	1.8542
HFE2	4	0.021471	0.068092	0.880694	1401	4	1.1485
DCUN1D2	4	0.021471	0.068092	0.880694	1402	3	2.0199
CAPN14	4	0.021478	0.068111	0.880694	1403	3	2.2305
CD3E	4	0.021486	0.068137	0.880694	1404	4	1.0396
EXD1	4	0.021513	0.06822	0.880694	1405	4	0.7958
ZNF334	4	0.021536	0.068293	0.880694	1406	2	1.5107
ADPRHL2	4	0.021573	0.068407	0.880694	1407	4	1.8446
SYPL1	4	0.021585	0.068442	0.880694	1408	1	-0.16153
LDHAL6B	4	0.021607	0.068513	0.880694	1409	4	1.2486
TPH1	4	0.021623	0.068548	0.880694	1410	3	1.6959
ECEL1	4	0.021642	0.068611	0.880694	1411	2	1.6275
HTR1B	4	0.02165	0.068628	0.880694	1412	3	1.5884
ZNF174	4	0.021678	0.068706	0.880694	1413	2	0.82786
TMEM236	4	0.021694	0.068767	0.880694	1414	3	1.7413
EDC4	4	0.021701	0.068781	0.880694	1415	4	2.1578
SLFN14	4	0.021713	0.068822	0.880694	1416	2	1.541
GPR25	4	0.021716	0.068831	0.880694	1417	4	1.054
GCSH	4	0.021717	0.068835	0.880694	1418	1	-0.093075
STRC	4	0.021717	0.068835	0.880694	1419	2	-1.1792
KATNA1	4	0.021717	0.068835	0.880694	1420	2	1.0239
OXA1L	4	0.021766	0.06897	0.880885	1421	3	1.8254
NOL4L	4	0.021771	0.068985	0.880885	1422	4	1.0385
ATP11AUN	4	0.021785	0.069025	0.880885	1423	3	1.673
INIP	3	0.021786	0.055969	0.875718	1424	2	2.7531
JTB	2	0.021803	0.040371	0.846302	1425	2	2.1103
PQLC2	4	0.021807	0.069089	0.880885	1426	3	1.6
PRSS50	4	0.021856	0.069223	0.880885	1427	2	1.4057
WARS	2	0.021877	0.040499	0.846302	1428	2	2.382
TMPRSS11D	4	0.021892	0.069309	0.880885	1429	3	1.7556
POLR2B	2	0.021903	0.040555	0.846302	1430	2	3.5104
OR2Y1	4	0.021924	0.069406	0.880885	1431	3	2.0417
LAMTOR3	4	0.021929	0.069416	0.880885	1432	3	1.274
RHPN1	4	0.021929	0.069416	0.880885	1433	1	-2.1236
CDC16	3	0.021929	0.05631	0.875718	1434	2	1.5902
ARL8B	4	0.02193	0.06942	0.880885	1435	4	1.2826
OPALIN	4	0.021942	0.069456	0.880885	1436	4	1.1738
ASPDH	4	0.021954	0.069487	0.880885	1437	2	1.4389
COL4A1	4	0.021976	0.069549	0.880885	1438	4	0.85709
NSUN7	4	0.022033	0.069717	0.880885	1439	3	1.9187
TMEM186	4	0.022034	0.069722	0.880885	1440	4	1.2885
CRX	4	0.022068	0.069819	0.880885	1441	4	1.5971
SEC63	4	0.02208	0.069851	0.880885	1442	2	1.4019
MT1A	4	0.022105	0.06993	0.880885	1443	3	2.0309
C2orf69	4	0.022108	0.069942	0.880885	1444	4	1.4959
SGIP1	4	0.022141	0.070034	0.880885	1445	3	0.61346
ADGRL1	4	0.022141	0.070034	0.880885	1446	2	0.92553
TM2D3	4	0.022141	0.070034	0.880885	1447	1	-2.2654
LYNX1	4	0.022173	0.070132	0.880885	1448	3	1.6086
FOXJ2	3	0.022208	0.056972	0.877639	1449	3	1.11
TPR	4	0.022253	0.070377	0.880885	1450	3	1.8731
RSPO3	4	0.022292	0.070485	0.880885	1451	3	1.7878
SHISA9	4	0.022297	0.070499	0.880885	1452	4	0.91604
CLSPN	4	0.0223	0.070504	0.880885	1453	4	1.6073
GCHFR	4	0.022304	0.070516	0.880885	1454	2	1.2582
PRUNE	4	0.022326	0.070577	0.880885	1455	3	0.88594
ZNF506	4	0.022326	0.070577	0.880885	1456	1	-0.37247
NMI	3	0.022366	0.057339	0.879855	1457	2	1.9697
H3F3C	4	0.022406	0.070726	0.880885	1458	3	1.7277
C10orf55	4	0.022432	0.070775	0.880885	1459	3	1.4023
OR52B6	4	0.022484	0.070887	0.880885	1460	3	1.7986
BMX	4	0.022484	0.070889	0.880885	1461	2	0.52545
NDUFA5	4	0.022489	0.070895	0.880885	1462	3	1.7109
ASMTL	4	0.02253	0.070982	0.880885	1463	2	1.4688
NTAN1	4	0.022534	0.070994	0.880885	1464	3	1.652
ACTG1	4	0.022537	0.070997	0.880885	1465	1	0.23408
C17orf98	4	0.022539	0.071001	0.880885	1466	3	1.8263
HIST2H2BE	3	0.022545	0.057755	0.880694	1467	2	0.56405
CCDC109B	4	0.022548	0.071015	0.880885	1468	3	1.7011
GPC2	4	0.022617	0.071167	0.880885	1469	2	0.93684
ARHGAP9	4	0.022657	0.071256	0.880885	1470	2	0.50613
RNF157	4	0.022666	0.071272	0.880885	1471	2	1.7096
SEPTIN7	4	0.022696	0.071327	0.880885	1472	1	-4.1693
OR8B4	4	0.022698	0.071333	0.880885	1473	3	1.667
OR2V1	4	0.022714	0.071373	0.880885	1474	3	1.573
FAM118B	3	0.02275	0.058283	0.880694	1475	2	2.5589
TVP23C-CDRT4	4	0.022802	0.071548	0.880885	1476	1	-0.17055
FAM198A	4	0.022802	0.071548	0.880885	1477	2	0.55856
RRP12	3	0.022804	0.058408	0.880694	1478	1	-0.70414
PIK3CG	4	0.022848	0.071651	0.880885	1479	3	1.929
RNASE1	4	0.022857	0.071665	0.880885	1480	3	2.0586
DNASE1L1	4	0.022875	0.071711	0.880885	1481	2	0.45406
CAB39	4	0.022932	0.071823	0.880895	1482	3	2.0788
DIMT1	3	0.022982	0.058841	0.880694	1483	1	-3.9733
MRPS2	3	0.022982	0.058841	0.880694	1484	2	1.1415
HSP90AA1	3	0.022988	0.058847	0.880694	1485	2	2.4545
LRRC47	4	0.023013	0.071996	0.880895	1486	1	-0.36158
BIN2	4	0.023013	0.071996	0.880895	1487	2	-0.71331
BACE2	4	0.02302	0.072007	0.880895	1488	3	1.9485
ANKRD50	4	0.023021	0.072008	0.880895	1489	3	2.0746
OR52E2	4	0.023053	0.072072	0.880895	1490	3	1.5582
HLA-F	4	0.023067	0.072103	0.880895	1491	2	1.4417
IL20RA	4	0.02309	0.072142	0.880895	1492	3	1.8201
UBA5	3	0.023107	0.059125	0.880694	1493	2	2.7045
RIPK3	4	0.023131	0.072233	0.880895	1494	3	1.8845
OR4D11	4	0.023155	0.072297	0.880895	1495	3	1.9802
MUSTN1	4	0.023183	0.072355	0.880895	1496	3	1.7833
TMEM56-RWDD3	4	0.023198	0.072394	0.880895	1497	1	-0.063125
LHB	4	0.023198	0.072394	0.880895	1498	1	-1.2351
TMEM209	4	0.023204	0.072406	0.880895	1499	2	1.6834
ZNF638	4	0.023291	0.072583	0.881141	1500	3	2.1937
MAPK8IP3	4	0.023303	0.072609	0.881141	1501	3	1.6896
CIRH1A	3	0.023317	0.059636	0.880694	1502	2	2.6038
SUCNR1	4	0.02333	0.072664	0.881248	1503	1	-0.2766
LRMP	3	0.023454	0.059946	0.880694	1504	2	2.4796
ZNF845	4	0.02346	0.072925	0.881724	1505	3	1.589
FBXL15	4	0.023462	0.072929	0.881724	1506	2	1.6703
CKAP5	1	0.023463	0.023407	0.804375	1507	1	4.3641
PDCD7	2	0.023465	0.043376	0.852399	1508	2	3.1256
STPG2	4	0.023489	0.072992	0.881724	1509	2	0.74109
RNMT	3	0.023499	0.060054	0.880694	1510	2	2.4914
NBPF3	4	0.023515	0.073042	0.881724	1511	3	0.6878
ADAT3	4	0.023515	0.073042	0.881724	1512	3	1.8265
ZNF235	4	0.023515	0.073042	0.881724	1513	2	-0.81052
ZBTB48	4	0.023536	0.073085	0.881724	1514	3	1.8207
C1orf86	4	0.023583	0.073187	0.881724	1515	3	1.6973
RASL11A	4	0.023619	0.073263	0.881724	1516	3	1.9338
TNFSF10	4	0.023665	0.073359	0.881724	1517	2	1.6755
GDI1	4	0.023674	0.073384	0.881724	1518	2	0.4967
CT47A1	4	0.023711	0.073454	0.881724	1519	3	1.9542
NCOA1	3	0.023756	0.060685	0.880694	1520	2	2.3917
PIPOX	4	0.023804	0.073627	0.881724	1521	2	1.1848
RCAN3	4	0.02382	0.073657	0.881724	1522	3	1.5966
BSPRY	4	0.023853	0.073727	0.881724	1523	3	1.7128
FAM169A	4	0.023859	0.073738	0.881724	1524	2	0.8539
FGFBP3	4	0.023859	0.073738	0.881724	1525	2	0.63545
DNAL4	4	0.023859	0.073738	0.881724	1526	2	1.353
ATXN7L3B	4	0.02386	0.073739	0.881724	1527	2	1.5515
MYLIP	4	0.023877	0.073779	0.881724	1528	3	1.5427
ZXDC	4	0.023878	0.07378	0.881724	1529	2	0.5502
RPRM	4	0.023887	0.073799	0.881724	1530	3	1.7356
TMEM150A	4	0.023892	0.073812	0.881724	1531	3	1.6872
PRG4	3	0.023914	0.061083	0.880694	1532	3	1.3385
SLIT2	4	0.02403	0.0741	0.884063	1533	3	1.5458
CRHBP	4	0.024123	0.074296	0.884737	1534	2	0.30126
DDAH1	4	0.024123	0.074296	0.884737	1535	1	-1.2542
CCDC13	4	0.024231	0.074519	0.886845	1536	3	1.7525
ARFIP2	4	0.024352	0.074755	0.887681	1537	3	2.0419
SYT16	4	0.024361	0.074776	0.887681	1538	1	0.053768
PHLDB2	4	0.024361	0.074776	0.887681	1539	2	0.32763
CCL17	4	0.024361	0.074776	0.887681	1540	2	0.22556
ANKRD10	4	0.024415	0.074885	0.888422	1541	3	1.8194
SMU1	1	0.024459	0.024365	0.805164	1542	1	4.197
PLAG1	4	0.024468	0.074984	0.888511	1543	3	1.5501
SUMO1	4	0.024485	0.075014	0.888511	1544	2	1.2277
GEMIN7	4	0.02455	0.075146	0.888511	1545	3	1.5077
CRB3	4	0.024561	0.075168	0.888511	1546	2	1.2035
WBSCR28	4	0.024564	0.075176	0.888511	1547	3	1.9034
SMAD2	4	0.024651	0.075358	0.888511	1548	2	1.2453
ZC3H18	4	0.024651	0.075358	0.888511	1549	3	1.5876
EPHA6	4	0.024651	0.075358	0.888511	1550	2	0.64748
FAM231A	4	0.024651	0.075358	0.888511	1551	3	1.5803
GABBR2	4	0.024683	0.075421	0.888709	1552	2	0.97891
GYS2	4	0.024788	0.075639	0.890726	1553	3	1.7591
SYT4	4	0.024862	0.075779	0.89177	1554	1	-0.34874
ZNF624	4	0.024915	0.075897	0.89177	1555	1	-0.97102
C2orf27A	3	0.024927	0.063476	0.880694	1556	2	2.5239
ZNF705A	4	0.02493	0.075929	0.89177	1557	3	1.5069
CTNNAL1	4	0.024952	0.075986	0.89177	1558	2	1.6149
SLC31A2	3	0.024987	0.063625	0.880694	1559	2	0.986
HAUS6	4	0.024994	0.076059	0.89177	1560	2	0.086546
PRODH	4	0.025028	0.076127	0.89177	1561	3	1.5164
ZFP36	4	0.025073	0.076219	0.89177	1562	2	0.73046
LIG3	3	0.025082	0.063866	0.880694	1563	2	2.6236
PRRX1	4	0.025111	0.076306	0.89177	1564	3	1.9466
C10orf32	4	0.025219	0.076514	0.89177	1565	3	1.8273
NFS1	3	0.025223	0.0642	0.880694	1566	2	2.4809
PI4K2A	4	0.025232	0.076541	0.89177	1567	1	-1.1653
MMADHC	4	0.025232	0.076541	0.89177	1568	1	-0.97405
SCHIP1	4	0.025244	0.076562	0.89177	1569	3	1.8475
RUVBL1	1	0.025293	0.025212	0.809254	1570	1	4.1525
WDR11	4	0.025323	0.076729	0.89177	1571	3	1.9304
DCAF13	3	0.025325	0.064438	0.880694	1572	1	0.26875
ARL5B	3	0.025325	0.064438	0.880694	1573	1	-0.61304
VPS35	3	0.025325	0.064438	0.880694	1574	2	2.537
S100A12	4	0.025338	0.076758	0.89177	1575	3	1.8994
ORMDL3	4	0.025347	0.076778	0.89177	1576	2	1.3369
UBASH3B	4	0.025404	0.076891	0.89177	1577	2	1.4434
TP53TG3C	4	0.025417	0.076915	0.89177	1578	1	-0.70564
MMP28	4	0.025427	0.076935	0.89177	1579	3	1.8669
AGO3	4	0.025433	0.076946	0.89177	1580	2	1.1866
PRG3	4	0.025452	0.076983	0.89177	1581	2	0.81981
C22orf29	4	0.025567	0.077209	0.89177	1582	3	1.8654
TPGS1	4	0.025591	0.077255	0.89177	1583	2	0.84447
FTSJ3	3	0.025647	0.065183	0.880694	1584	3	2.4959
MRPL30	4	0.02568	0.077438	0.89177	1585	2	-1.7539
SSX1	4	0.02568	0.077438	0.89177	1586	1	-0.27059
NCBP2	4	0.02568	0.077438	0.89177	1587	3	1.4896
YJEFN3	4	0.02568	0.077438	0.89177	1588	2	0.092068
CEP350	4	0.025685	0.07745	0.89177	1589	3	2.0754
SNPH	4	0.025692	0.077463	0.89177	1590	3	2.1657
SOCS6	3	0.025744	0.065409	0.880694	1591	3	1.1334
C11orf57	3	0.025781	0.06549	0.880694	1592	1	-3.1414
EIF4E	3	0.025781	0.06549	0.880694	1593	2	1.1576
ST6GAL1	4	0.025845	0.077778	0.89177	1594	3	2.165
LIPI	3	0.025849	0.065652	0.880694	1595	3	1.4906
TTLL7	4	0.02585	0.07779	0.89177	1596	3	1.5268
PCNP	4	0.025942	0.077977	0.89177	1597	3	1.8594
OR6P1	4	0.025988	0.078067	0.89177	1598	3	1.6073
UPK3BL	4	0.026009	0.078105	0.89177	1599	3	2.1243
SKIV2L	4	0.026011	0.07811	0.89177	1600	3	2.0769
ZNF75A	4	0.026048	0.078182	0.89177	1601	3	1.8729
PHOSPHO2	4	0.026076	0.078227	0.89177	1602	2	-0.52931
TSR1	4	0.026076	0.078227	0.89177	1603	1	-0.70785
SEMA6B	4	0.026116	0.078298	0.89177	1604	3	1.971
LGALS1	4	0.026145	0.078353	0.89177	1605	2	1.5238
SNX15	4	0.026287	0.078647	0.89177	1606	2	0.69826
ZSCAN10	3	0.026303	0.066722	0.880694	1607	3	2.1003
COPG2	4	0.026377	0.078826	0.89177	1608	2	1.3178
C2orf83	4	0.026392	0.078863	0.89177	1609	2	0.056491
NUDT9	4	0.026392	0.078863	0.89177	1610	1	-2.311
MICAL1	3	0.026413	0.066984	0.880694	1611	2	2.4011
CYP8B1	4	0.026416	0.078913	0.89177	1612	3	1.8939
C12orf40	4	0.026445	0.078963	0.89177	1613	2	-0.41616
MTRNR2L1	2	0.02647	0.048669	0.860166	1614	2	1.9048
C19orf60	4	0.026475	0.07902	0.89177	1615	3	1.7227
WDR78	4	0.026498	0.079059	0.89177	1616	1	-4.0753
TSPAN17	4	0.026551	0.079163	0.89177	1617	1	0.30305
KIF18B	4	0.026591	0.079251	0.89177	1618	3	2.009
SSRP1	3	0.026633	0.067512	0.880694	1619	2	1.9931
KRTAP5-10	4	0.026682	0.079433	0.89177	1620	3	0.7871
DEFB105A	4	0.026682	0.079433	0.89177	1621	2	0.96722
NDUFAF2	4	0.026682	0.079433	0.89177	1622	2	-0.28876
SYT3	4	0.026689	0.079447	0.89177	1623	2	1.6367
NFKBID	4	0.026694	0.079462	0.89177	1624	3	1.9919
IARS2	2	0.026759	0.049202	0.86031	1625	1	0.58581
PHPT1	4	0.026771	0.07961	0.89177	1626	3	1.5612
CIZ1	4	0.026814	0.079697	0.89177	1627	3	1.8677
FASTKD2	4	0.026826	0.07972	0.89177	1628	2	1.1468
HBZ	4	0.026827	0.079721	0.89177	1629	3	1.6389
ACAD11	4	0.026889	0.079842	0.89177	1630	3	1.5646
SPC24	2	0.026891	0.049445	0.86031	1631	1	0.38313
KLF7	4	0.026893	0.079851	0.89177	1632	2	0.49151
ECHDC3	4	0.026904	0.079873	0.89177	1633	3	1.6383
KRTAP24-1	4	0.02696	0.079983	0.89177	1634	3	1.5386
IL16	4	0.026973	0.080005	0.89177	1635	3	2.0175
CDK1	1	0.026974	0.026901	0.809698	1636	1	4.0591
EEF2	3	0.027009	0.068388	0.880694	1637	1	0.18946
CBX3	3	0.027009	0.068388	0.880694	1638	2	1.2802
SFT2D1	4	0.027032	0.080116	0.89177	1639	3	1.6275
PNLDC1	4	0.027048	0.080146	0.89177	1640	3	1.7773
NOL10	2	0.027051	0.04972	0.86031	1641	2	2.8442
TMEM138	4	0.027061	0.080172	0.89177	1642	2	0.9363
C20orf197	4	0.027068	0.080181	0.89177	1643	3	1.6455
MSL3	4	0.027078	0.080196	0.89177	1644	2	0.61835
SNX1	4	0.027078	0.080196	0.89177	1645	2	0.5641
EIF4H	4	0.027105	0.080253	0.89177	1646	3	1.6399
FAM71A	4	0.02711	0.080266	0.89177	1647	2	1.4904
FAF2	4	0.02712	0.080289	0.89177	1648	3	1.8517
TRAPPC9	4	0.02715	0.080357	0.89177	1649	2	1.5727
CDC7	2	0.027157	0.0499	0.86031	1650	1	2.0672
HDLBP	4	0.02716	0.08038	0.89177	1651	3	2.0445
HOXB4	4	0.027169	0.080405	0.89177	1652	3	2.1355
RSC1A1	4	0.027199	0.080461	0.89177	1653	2	1.4343
ROPN1L	4	0.027218	0.080506	0.89177	1654	3	1.7612
DNAJC22	4	0.027219	0.080508	0.89177	1655	2	0.93573
ABCA1	4	0.027234	0.080538	0.89177	1656	3	1.4626
DOPEY2	4	0.027236	0.08054	0.89177	1657	3	0.83828
CHMP7	4	0.027258	0.080585	0.89177	1658	2	0.86653
COL6A1	4	0.027268	0.080604	0.89177	1659	2	0.081674
OR1E2	4	0.027357	0.080784	0.89177	1660	3	2.0191
MYO7B	4	0.02736	0.080794	0.89177	1661	3	1.7045
SGK1	4	0.027394	0.080871	0.89177	1662	1	-0.6354
TMLHE	4	0.027394	0.080871	0.89177	1663	2	0.37624
GNRHR	4	0.027394	0.080871	0.89177	1664	2	0.79714
ZRANB1	4	0.027399	0.080877	0.89177	1665	3	1.6843
ULBP1	4	0.027406	0.080887	0.89177	1666	3	1.7809
NFKBIZ	4	0.027455	0.080988	0.89177	1667	3	2.1353
PTCD1	4	0.027467	0.081012	0.89177	1668	3	2.0746
GTF3C1	4	0.027552	0.081184	0.89177	1669	2	0.14188
TNFRSF18	4	0.027594	0.081265	0.89177	1670	3	2.0755
PGAM1	4	0.027605	0.081289	0.89177	1671	2	0.99281
HMGN2	4	0.027614	0.081304	0.89177	1672	2	1.0897
LEO1	4	0.027644	0.081369	0.89177	1673	2	1.3349
TYRO3	4	0.027657	0.081394	0.89177	1674	2	0.75484
PRAMEF17	4	0.02768	0.081438	0.89177	1675	3	1.8385
MLANA	4	0.027693	0.081462	0.89177	1676	3	1.6826
CATSPER4	4	0.02771	0.08149	0.89177	1677	2	0.06948
CELA1	4	0.027723	0.081515	0.89177	1678	3	2.0607
CT45A3	4	0.027733	0.081531	0.89177	1679	3	1.8238
AKR1C3	4	0.027763	0.081588	0.89177	1680	1	-1.9037
FAM110B	4	0.027783	0.081627	0.89177	1681	3	1.7584
AMPH	4	0.027803	0.081667	0.89177	1682	3	1.857
AFF4	4	0.027822	0.081711	0.89177	1683	2	1.2581
TRMT2B	4	0.027842	0.081755	0.89177	1684	3	1.7222
PRSS45	4	0.027947	0.081951	0.89177	1685	2	1.2871
USP17L13	4	0.027947	0.081951	0.89177	1686	1	-1.1517
ERP27	4	0.027947	0.081951	0.89177	1687	2	1.6182
ARL9	4	0.027958	0.081971	0.89177	1688	3	1.8484
UTP14A	4	0.02801	0.082073	0.89177	1689	3	1.9112
RPS13	1	0.028056	0.027994	0.809698	1690	1	4.01
DDX55	3	0.028059	0.070817	0.880885	1691	1	0.35129
SP140	4	0.028079	0.082206	0.89177	1692	3	2.0837
C21orf140	4	0.028112	0.082264	0.89177	1693	2	0.9343
TNNT2	3	0.028123	0.070963	0.880885	1694	3	1.026
ABCE1	4	0.028184	0.082398	0.89177	1695	1	-3.2883
GUCY2D	4	0.028184	0.082398	0.89177	1696	2	0.62183
ALG8	4	0.028184	0.082398	0.89177	1697	1	-1.5418
GGNBP2	4	0.028187	0.082404	0.89177	1698	3	1.5794
NRDE2	3	0.028229	0.071203	0.880885	1699	3	0.9918
SHROOM3	4	0.028232	0.082476	0.89177	1700	2	-0.13782
ABHD17A	3	0.028237	0.071223	0.880885	1701	1	-0.77034
KCTD8	4	0.028252	0.082521	0.89177	1702	3	1.9565
FAM166B	4	0.028282	0.082579	0.89177	1703	3	1.8224
YAF2	4	0.028301	0.08261	0.89177	1704	3	1.61
FSTL5	4	0.028342	0.082705	0.89177	1705	2	0.95477
UHRF1	3	0.028356	0.071513	0.880885	1706	1	-3.9733
PANX3	4	0.028375	0.082778	0.89177	1707	3	1.909
CNTF	4	0.028382	0.082793	0.89177	1708	3	2.0217
OR4F17	4	0.028395	0.082825	0.89177	1709	1	-2.3768
TBX5	4	0.028395	0.082825	0.89177	1710	2	0.57248
NCOA7	4	0.028396	0.082829	0.89177	1711	3	1.5065
C2orf72	4	0.028401	0.082838	0.89177	1712	3	1.5672
TSR3	4	0.028442	0.08293	0.89177	1713	2	1.4599
LARS	2	0.028483	0.052251	0.870179	1714	1	-0.0094587
CXorf23	4	0.028513	0.083054	0.89177	1715	3	1.9988
FANCG	4	0.028553	0.083132	0.89177	1716	2	-1.1107
SLC47A2	4	0.028555	0.083137	0.89177	1717	3	1.5419
RAD51B	3	0.028579	0.07204	0.880895	1718	3	1.5727
POU6F2	4	0.028593	0.083217	0.89177	1719	2	0.98439
FUNDC2	4	0.028633	0.083304	0.89177	1720	2	1.5087
MMP9	4	0.028654	0.083356	0.89177	1721	2	1.2861
AKAP1	4	0.028684	0.083418	0.89177	1722	2	1.6074
HTRA2	4	0.028737	0.083521	0.89177	1723	1	-0.97344
HCRT	4	0.028737	0.083521	0.89177	1724	2	0.28239
LRP1	4	0.028737	0.083521	0.89177	1725	1	-0.31845
GOLGA8O	4	0.028737	0.083521	0.89177	1726	1	-0.24133
DAND5	4	0.028739	0.083527	0.89177	1727	2	0.85633
GIPC1	3	0.028811	0.0726	0.881141	1728	1	-3.6742
ASXL3	4	0.028865	0.083779	0.89177	1729	3	1.7332
ISYNA1	4	0.028903	0.083853	0.89177	1730	3	1.7838
ASF1A	4	0.028903	0.083853	0.89177	1731	3	1.6165
MCMDC2	4	0.028974	0.083996	0.89177	1732	2	0.29296
CHRAC1	4	0.029017	0.084084	0.89177	1733	2	1.5193
MTFR2	4	0.029053	0.08415	0.89177	1734	3	1.5417
BEST3	4	0.029079	0.084204	0.89177	1735	1	-0.10134
AGTR1	4	0.029119	0.08428	0.89177	1736	3	1.7082
RBP7	3	0.029147	0.07338	0.881724	1737	1	-0.31752
TRABD2B	4	0.02916	0.084364	0.89177	1738	2	1.2872
MRPS6	4	0.02917	0.084385	0.89177	1739	2	1.4509
ZG16	4	0.029177	0.084399	0.89177	1740	3	1.695
VCAM1	4	0.029184	0.084417	0.89177	1741	3	1.1529
SNRPG	2	0.029225	0.053572	0.873295	1742	1	0.72426
GAL3ST4	4	0.029231	0.08451	0.89177	1743	2	1.1399
NEDD8	1	0.029247	0.029182	0.809698	1744	1	3.9592
LMO4	4	0.029247	0.084535	0.89177	1745	3	1.737
C1orf105	4	0.029251	0.084545	0.89177	1746	2	1.378
PQLC1	4	0.029261	0.08456	0.89177	1747	3	1.5997
SPINK4	4	0.029261	0.08456	0.89177	1748	3	1.7014
SUZ12	4	0.029263	0.084562	0.89177	1749	1	-2.1641
C7orf55-LUC7L2	4	0.029271	0.084576	0.89177	1750	2	0.78573
CCDC54	4	0.029312	0.084664	0.89177	1751	2	1.3967
CENPK	3	0.029385	0.07393	0.882584	1752	1	-3.9437
LRRC74A	4	0.029394	0.08482	0.89177	1753	3	1.7749
CTSB	4	0.029404	0.084836	0.89177	1754	2	1.5334
ISG15	4	0.02941	0.08485	0.89177	1755	3	1.5783
KIAA0907	4	0.029434	0.08489	0.89177	1756	2	1.4043
GSS	4	0.029447	0.084918	0.89177	1757	2	0.21345
CD58	4	0.029447	0.084918	0.89177	1758	1	0.32914
FBXO2	4	0.029502	0.085025	0.89177	1759	3	1.9002
RASSF10	4	0.029516	0.085047	0.89177	1760	2	1.2021
NUP107	3	0.029526	0.074256	0.884737	1761	2	2.4778
ITGB1	4	0.029552	0.085134	0.89177	1762	1	-2.5206
LNX2	4	0.029556	0.085141	0.89177	1763	3	1.7699
KCNRG	4	0.029567	0.085158	0.89177	1764	2	0.6339
MAPK6	4	0.029594	0.085211	0.89177	1765	3	1.5564
LCT	4	0.02971	0.085453	0.891996	1766	2	1.0267
PPP1R26	4	0.02971	0.085453	0.891996	1767	3	2.1623
ABCA5	4	0.02971	0.085453	0.891996	1768	2	1.5434
C1QTNF9B	4	0.029717	0.085466	0.891996	1769	3	1.6696
KIF18A	2	0.029782	0.054559	0.87463	1770	1	2.2385
XRN2	2	0.029794	0.054582	0.87463	1771	2	2.4795
TRIB1	4	0.029873	0.085771	0.894248	1772	3	1.7896
P2RX2	4	0.029905	0.085847	0.894248	1773	2	0.94433
ECT2L	3	0.029925	0.075154	0.888511	1774	2	2.353
DLK1	4	0.029947	0.085919	0.894248	1775	2	0.28873
CEP57	4	0.029947	0.085919	0.894248	1776	3	1.2297
SFR1	4	0.029951	0.085926	0.894248	1777	2	0.23313
GGT6	4	0.029968	0.085963	0.894248	1778	3	1.6887
ITGA10	4	0.030042	0.086109	0.894876	1779	3	1.4312
IFT57	4	0.03009	0.086198	0.894876	1780	2	1.4625
C8orf76	4	0.030111	0.086242	0.894876	1781	3	1.789
TMEM97	4	0.030131	0.086283	0.894876	1782	1	-1.2909
ADGRF3	4	0.030202	0.086431	0.894876	1783	3	1.3985
MAPK8	4	0.030268	0.086558	0.894876	1784	3	1.4779
PPP2CB	4	0.030285	0.086581	0.894876	1785	3	1.5174
NEO1	4	0.030289	0.086586	0.894876	1786	1	-1.4772
PDX1	4	0.030289	0.086586	0.894876	1787	2	0.56104
MLH3	4	0.030423	0.086862	0.896201	1788	3	1.5442
DCDC1	4	0.030467	0.086943	0.896201	1789	3	1.631
DYNLL1	2	0.03047	0.055723	0.875718	1790	1	1.838
EIF2B3	2	0.03047	0.055723	0.875718	1791	1	2.4317
FAP	4	0.030493	0.086993	0.896201	1792	2	1.5245
C16orf87	4	0.030525	0.087062	0.896201	1793	1	0.080516
FCGR1A	4	0.030525	0.087062	0.896201	1794	1	-0.071931
KCND2	4	0.030597	0.087191	0.896201	1795	3	1.6311
A4GALT	4	0.0306	0.087198	0.896201	1796	3	1.8211
B4GALT5	4	0.030628	0.087259	0.896201	1797	3	2.0644
NRD1	4	0.030701	0.087418	0.896201	1798	2	1.3398
SHOX2	4	0.030717	0.087448	0.896201	1799	3	1.6683
OVOL1	4	0.030759	0.087525	0.896201	1800	3	1.7248
NR4A1	4	0.030814	0.087632	0.896201	1801	1	0.32037
C1orf27	4	0.030814	0.087632	0.896201	1802	3	1.676
MLLT3	4	0.030829	0.087667	0.896201	1803	3	2.0222
PHYHD1	4	0.030857	0.087732	0.896201	1804	2	0.82155
RINT1	4	0.030868	0.087764	0.896201	1805	3	2.2286
SH2B2	4	0.030884	0.087794	0.896201	1806	3	1.5185
NUP214	3	0.030914	0.077406	0.89177	1807	3	2.4343
DOCK2	4	0.030961	0.087964	0.89705	1808	2	1.2049
RNF225	4	0.030972	0.087979	0.89705	1809	2	-0.13063
ARMCX1	3	0.031012	0.077629	0.89177	1810	2	2.5538
PARVB	4	0.031024	0.088088	0.89705	1811	1	-1.1509
RARS2	2	0.031158	0.0569	0.877639	1812	2	2.89
C9orf92	4	0.031187	0.08844	0.89705	1813	3	1.5858
NT5C3A	4	0.031208	0.08847	0.89705	1814	1	-0.63351
CADM3	4	0.031208	0.08847	0.89705	1815	1	-0.20502
CAMKK2	4	0.031208	0.08847	0.89705	1816	3	1.0031
CGB	4	0.031208	0.08847	0.89705	1817	2	0.55025
MAT2A	4	0.031238	0.088531	0.89705	1818	2	-1.42
HTR6	4	0.031264	0.08859	0.89705	1819	2	1.0588
TM7SF2	3	0.031277	0.078232	0.89177	1820	3	1.9242
ANKLE2	3	0.031352	0.078396	0.89177	1821	3	2.3813
MRPL4	1	0.031379	0.031276	0.820103	1822	1	4.0015
SLC1A1	4	0.031392	0.088838	0.89705	1823	3	0.97696
SYNM	4	0.031407	0.088867	0.89705	1824	3	1.5494
NUDT4	4	0.031421	0.088895	0.89705	1825	3	1.939
ANO10	4	0.031445	0.088947	0.89705	1826	3	0.93295
SLC27A6	4	0.031463	0.088989	0.89705	1827	3	1.9468
KLRC1	4	0.031485	0.089034	0.89705	1828	2	1.6095
COL27A1	4	0.031506	0.08908	0.89705	1829	3	1.704
FAM8A1	4	0.031569	0.089196	0.89705	1830	2	0.65437
PCSK1	4	0.031588	0.089232	0.89705	1831	3	1.414
HIST3H3	4	0.031593	0.089245	0.89705	1832	3	1.8064
MTNR1A	4	0.031602	0.089259	0.89705	1833	2	0.22836
SLC7A13	4	0.031632	0.08931	0.89705	1834	2	0.92833
LATS2	4	0.031644	0.089334	0.89705	1835	3	1.4615
TMEM30A	3	0.03172	0.079247	0.89177	1836	2	2.259
MROH8	4	0.031752	0.089551	0.897124	1837	3	1.7354
HIST1H2AI	4	0.03176	0.089567	0.897124	1838	1	-0.4112
ENOX2	4	0.031792	0.089623	0.897124	1839	3	1.4426
ACOT12	4	0.031839	0.089717	0.897124	1840	1	-0.59274
C1S	4	0.031839	0.089717	0.897124	1841	1	-0.64947
E4F1	4	0.031872	0.08977	0.897188	1842	3	1.6437
LCNL1	4	0.031917	0.089864	0.897195	1843	2	-1.2323
ATOX1	4	0.031927	0.089883	0.897195	1844	2	1.4401
STAC3	4	0.03197	0.089959	0.897195	1845	2	-0.041926
LOC100996634	4	0.032001	0.090016	0.897195	1846	2	1.5897
CCZ1	4	0.032022	0.090053	0.897195	1847	2	0.43513
TNKS2	4	0.032075	0.090156	0.897482	1848	3	1.6929
SLC29A1	4	0.032083	0.090176	0.897482	1849	3	1.5654
VGLL4	3	0.032114	0.08014	0.89177	1850	3	2.262
RAB18	4	0.032127	0.090247	0.897716	1851	2	0.17724
SHROOM4	4	0.032175	0.09035	0.898275	1852	3	1.6197
NDUFC2-KCTD14	3	0.03223	0.080415	0.89177	1853	2	1.3558
NDUFA4L2	4	0.032255	0.090516	0.899115	1854	3	1.5778
IGSF21	4	0.032337	0.090701	0.899115	1855	2	-0.24224
SUCLA2	4	0.032341	0.090708	0.899115	1856	2	0.65017
SLC22A12	3	0.032393	0.080777	0.89177	1857	2	2.5654
STK32B	4	0.032416	0.090853	0.899115	1858	3	1.7536
GPR158	4	0.032421	0.090859	0.899115	1859	3	1.757
SLC34A1	4	0.032436	0.09089	0.899115	1860	2	1.5349
ECI1	4	0.032442	0.090904	0.899115	1861	3	1.764
MINA	4	0.032442	0.090905	0.899115	1862	3	1.662
ZSWIM3	4	0.032485	0.090999	0.899414	1863	3	1.9286
LRRC34	4	0.0325	0.09103	0.899414	1864	3	1.6647
PTTG2	4	0.03256	0.091149	0.899852	1865	3	1.5398
GEMIN4	3	0.032565	0.081174	0.89177	1866	2	1.5976
GPHA2	3	0.032622	0.081289	0.89177	1867	3	2.0987
ABCB7	2	0.032628	0.059486	0.880694	1868	1	-1.6706
BTBD16	3	0.032665	0.081397	0.89177	1869	2	2.2365
PRAC2	4	0.032703	0.091424	0.900068	1870	2	1.2449
LYL1	4	0.032705	0.091426	0.900068	1871	2	0.57258
APH1A	4	0.032705	0.091426	0.900068	1872	1	-1.1725
NELFCD	3	0.032735	0.081559	0.89177	1873	2	2.5074
PRRT4	4	0.032757	0.091525	0.900574	1874	3	1.6988
KIAA0101	4	0.032791	0.091605	0.90062	1875	3	1.5604
RND1	4	0.032803	0.091624	0.90062	1876	3	1.5447
CETN2	4	0.032842	0.091694	0.900845	1877	3	1.8605
C1orf116	3	0.032868	0.081841	0.89177	1878	2	2.2411
CTBS	4	0.032915	0.09185	0.901165	1879	2	0.10328
GJB1	4	0.032925	0.091873	0.901165	1880	3	1.9847
USP17L3	4	0.032949	0.091925	0.901165	1881	3	1.954
MMP16	4	0.032967	0.091959	0.901165	1882	3	0.73268
TMEM221	4	0.03302	0.092061	0.901165	1883	1	-1.5086
SDR42E1	4	0.033047	0.092113	0.901165	1884	3	1.7467
ESX1	4	0.033058	0.092137	0.901165	1885	3	1.3787
GTF2B	3	0.033114	0.082395	0.89177	1886	2	2.4899
LPPR2	4	0.033152	0.092322	0.90121	1887	3	2.1102
ALOX5	4	0.033177	0.092367	0.90121	1888	2	-0.29483
SLC35G3	4	0.033177	0.092367	0.90121	1889	2	0.99099
NSUN5	4	0.033204	0.092426	0.90121	1890	3	1.5435
ASTL	4	0.03321	0.092439	0.90121	1891	3	1.8192
MCM3	2	0.033214	0.060503	0.880694	1892	2	3.1107
ACTR2	4	0.033282	0.092595	0.902108	1893	2	1.0386
FOXN1	4	0.033315	0.092663	0.902108	1894	3	1.5428
ARHGEF4	4	0.033333	0.0927	0.902108	1895	3	1.7619
UBAP1	4	0.033345	0.09272	0.902108	1896	3	1.404
CRLF1	3	0.033346	0.082902	0.89177	1897	2	2.2623
FAM181B	4	0.033387	0.092817	0.902592	1898	3	1.4589
WTAP	3	0.033402	0.083029	0.89177	1899	3	0.98969
PIK3CD	4	0.033444	0.092941	0.903062	1900	2	1.5164
MS4A2	4	0.033455	0.092966	0.903062	1901	2	1.4504
RNF212	4	0.033476	0.093008	0.903062	1902	3	1.9261
RGAG4	4	0.03353	0.093108	0.903121	1903	2	1.4611
ICA1	3	0.033566	0.083414	0.89177	1904	3	1.3226
JMJD6	2	0.033593	0.061167	0.880694	1905	1	-0.58524
HEMGN	4	0.033623	0.093285	0.903459	1906	1	-1.198
PAM16	4	0.033623	0.093285	0.903459	1907	1	-1.5804
TCERG1	4	0.033623	0.093285	0.903459	1908	2	1.1664
SUSD3	4	0.033668	0.093366	0.903522	1909	3	1.4844
NUP37	4	0.033714	0.093461	0.903522	1910	2	0.74412
EXT1	3	0.033729	0.083787	0.89177	1911	1	-3.4786
SETD9	4	0.033731	0.093489	0.903522	1912	3	1.7932
VWA5A	4	0.033733	0.093494	0.903522	1913	3	1.495
SHCBP1	4	0.033774	0.093575	0.903522	1914	3	1.8326
TMBIM6	4	0.033774	0.093575	0.903522	1915	2	-0.52991
TMEM167A	3	0.033891	0.084148	0.89177	1916	3	2.5139
STEAP3	4	0.033975	0.093979	0.905414	1917	3	1.4086
C6orf141	4	0.03399	0.094009	0.905414	1918	2	0.9299
COX4I2	4	0.034068	0.094188	0.906685	1919	2	0.019951
TRAIP	3	0.034125	0.084666	0.89177	1920	2	2.288
TRIM74	4	0.034138	0.094343	0.907139	1921	3	1.9351
MTMR10	4	0.034149	0.094367	0.907139	1922	3	1.7345
KRT34	4	0.034226	0.094519	0.907139	1923	3	1.0307
ADGRB3	4	0.034248	0.094565	0.907139	1924	3	1.9385
EIF1AX	2	0.034294	0.06237	0.880694	1925	1	1.8657
EHD1	3	0.034313	0.085082	0.89177	1926	2	2.1687
SRP19	4	0.034326	0.094716	0.907139	1927	3	1.6072
PBRM1	3	0.034353	0.085185	0.89177	1928	3	1.5661
C10orf53	4	0.034435	0.094931	0.907139	1929	2	0.34971
FRRS1	4	0.034463	0.094978	0.907139	1930	3	1.8704
C14orf166	4	0.034472	0.094992	0.907139	1931	3	1.9098
TAC1	4	0.034487	0.095022	0.907139	1932	3	2.1231
C2orf15	4	0.034488	0.095023	0.907139	1933	1	-1.8475
POMGNT1	4	0.034493	0.095032	0.907139	1934	3	1.7452
CEPT1	4	0.034509	0.09506	0.907139	1935	3	1.6446
MIER3	4	0.034553	0.09514	0.907139	1936	2	1.2839
CPNE9	4	0.034571	0.095175	0.907139	1937	3	1.5577
ELMOD3	4	0.034577	0.095187	0.907139	1938	3	1.8841
ZNF142	4	0.034596	0.095225	0.907139	1939	2	1.6198
MIA2	4	0.034645	0.095309	0.907139	1940	1	-0.73331
KCTD15	4	0.034645	0.095309	0.907139	1941	1	0.20163
ARMCX4	4	0.034667	0.095351	0.907139	1942	3	1.5656
LFNG	4	0.034775	0.095559	0.908386	1943	3	1.4498
TIGD3	4	0.034802	0.095616	0.908386	1944	3	1.3535
DNAJC5G	4	0.034823	0.09565	0.908386	1945	3	1.6339
ZNF333	4	0.034871	0.095766	0.908631	1946	3	1.5387
CD302	4	0.034877	0.095774	0.908631	1947	3	1.4769
FANCE	4	0.034898	0.095818	0.908631	1948	3	1.4229
MRPL22	4	0.034926	0.095869	0.908662	1949	3	2.0689
CKMT2	4	0.035012	0.096031	0.909299	1950	1	-2.3117
RHOF	4	0.035064	0.096142	0.909299	1951	1	-0.93806
TUBGCP3	3	0.035069	0.086824	0.896201	1952	1	-0.43737
CGA	4	0.0351	0.096207	0.909299	1953	3	1.7007
PPFIA1	4	0.035116	0.096243	0.909299	1954	2	0.79107
OR9A4	4	0.035146	0.096308	0.909299	1955	3	1.5436
ZNF431	4	0.035179	0.096369	0.909299	1956	3	1.597
POU2AF1	4	0.035197	0.096413	0.909299	1957	3	1.5759
RRN3	2	0.035259	0.064026	0.880694	1958	2	2.9379
LOC100130357	3	0.035308	0.087385	0.896201	1959	2	2.246
RNF170	4	0.035324	0.096666	0.909484	1960	3	1.3888
LEF1	4	0.035345	0.0967	0.909484	1961	3	1.8902
TCTN3	4	0.035352	0.096718	0.909484	1962	2	-0.24389
GEMIN8	4	0.035352	0.096718	0.909484	1963	1	-2.6821
B3GNT2	4	0.035352	0.096718	0.909484	1964	3	1.3844
RORA	4	0.035352	0.096718	0.909484	1965	2	-0.55182
CUL3	3	0.035424	0.087642	0.896201	1966	1	0.031908
WDR12	3	0.035424	0.087642	0.896201	1967	2	1.3867
RTCB	3	0.035424	0.087642	0.896201	1968	2	1.0527
LRIT3	4	0.035446	0.096902	0.910319	1969	3	2.0695
TPP1	4	0.035482	0.09697	0.910509	1970	3	1.662
LOC102723859	3	0.035486	0.087779	0.896201	1971	3	1.7189
CT45A6	4	0.035588	0.097179	0.910648	1972	2	0.8706
LSMEM2	4	0.035683	0.097358	0.910648	1973	3	1.3859
PLA2G15	4	0.035702	0.097396	0.910648	1974	3	1.5018
RASA2	4	0.035721	0.097434	0.910648	1975	2	1.2164
KLF13	4	0.035744	0.097474	0.910648	1976	2	0.48057
CSN1S1	4	0.035766	0.097516	0.910648	1977	2	1.0236
FAM155B	4	0.035821	0.097626	0.910648	1978	3	1.7457
DNTTIP2	4	0.035842	0.097665	0.910648	1979	3	1.8471
KLHL14	4	0.035849	0.09768	0.910648	1980	1	-0.45028
ADCY7	4	0.035849	0.09768	0.910648	1981	1	0.27942
TMEM19	3	0.035908	0.088725	0.89705	1982	2	2.2354
PRKRA	3	0.035916	0.088751	0.89705	1983	1	-0.41896
TMED10	3	0.035916	0.088751	0.89705	1984	1	0.49158
AAMP	3	0.035916	0.088751	0.89705	1985	1	0.28719
ZNF728	4	0.035994	0.097977	0.910648	1986	2	1.0562
KCNMA1	4	0.035994	0.097977	0.910648	1987	2	1.1444
OR6N1	4	0.036008	0.098001	0.910648	1988	3	1.5425
THAP1	3	0.03603	0.08902	0.89705	1989	2	2.4867
FUT1	4	0.036048	0.09808	0.910648	1990	3	1.8636
SEC62	3	0.036058	0.089084	0.89705	1991	2	2.4502
PLCB1	4	0.036066	0.098113	0.910648	1992	3	1.6417
MAGED1	4	0.036078	0.098139	0.910648	1993	2	1.3766
GJA8	4	0.036081	0.09815	0.910648	1994	3	1.84
FIGN	4	0.036111	0.0982	0.910648	1995	2	-1.4317
MBIP	4	0.036111	0.0982	0.910648	1996	2	1.2573
OXR1	4	0.036229	0.098444	0.911825	1997	3	1.4965
PRIM1	3	0.036242	0.089481	0.897124	1998	2	2.3153
HPR	4	0.036248	0.098481	0.911825	1999	3	1.4176
LIPG	4	0.036257	0.098496	0.911825	2000	3	2.1103
MT1M	4	0.03629	0.098572	0.912093	2001	3	1.9355
LIN9	3	0.03633	0.089683	0.897124	2002	1	-0.25456
TMA16	3	0.03633	0.089683	0.897124	2003	2	1.9292
SCAMP2	4	0.036458	0.098904	0.913079	2004	3	1.6392
RIPPLY1	4	0.036495	0.098985	0.913079	2005	3	1.4357
IL17F	4	0.036554	0.099109	0.913079	2006	3	1.6204
RPL39	2	0.036556	0.066303	0.880694	2007	2	1.9108
ARHGAP1	4	0.036608	0.099225	0.913079	2008	2	0.26464
LAPTM4A	4	0.036608	0.099225	0.913079	2009	2	0.64831
C11orf63	4	0.036608	0.099225	0.913079	2010	1	-0.72889
DHTKD1	4	0.036608	0.099225	0.913079	2011	2	0.19295
SAA2	4	0.036608	0.099225	0.913079	2012	1	-1.3017
PEPD	4	0.036615	0.099233	0.913079	2013	2	1.4292
ZDHHC1	4	0.036619	0.099243	0.913079	2014	3	1.9183
NID1	4	0.036625	0.099251	0.913079	2015	3	1.6829
ADARB2	4	0.036626	0.099253	0.913079	2016	2	1.4623
FOSL1	4	0.036671	0.099343	0.913377	2017	2	1.3008
SLC9A2	4	0.036693	0.099381	0.913377	2018	2	1.0102
CENPW	3	0.036723	0.090549	0.899115	2019	1	-0.47856
AIFM2	4	0.036761	0.099509	0.91411	2020	2	1.6073
TBL1Y	4	0.036795	0.099569	0.914222	2021	2	0.87408
UBXN10	3	0.036802	0.090735	0.899115	2022	1	-0.093601
GAGE12J	4	0.03684	0.099654	0.914255	2023	2	0.71547
RAB19	4	0.036886	0.09975	0.914255	2024	3	1.5309
PHB2	2	0.036909	0.066909	0.880694	2025	1	0.89842
SETD1A	2	0.036909	0.066909	0.880694	2026	1	0.34975
RRP15	4	0.036948	0.099872	0.914255	2027	1	-1.1959
PATL2	4	0.036952	0.099876	0.914255	2028	2	1.6224
CFAP53	4	0.037	0.099966	0.914255	2029	3	1.6118
BBS1	3	0.037009	0.091198	0.899852	2030	3	0.98502
SRL	4	0.037017	0.1	0.914255	2031	3	1.4489
CXorf49B	4	0.037031	0.10003	0.914255	2032	2	1.6771
B4GALT7	3	0.037038	0.091263	0.899852	2033	2	0.93911
NAA25	3	0.037038	0.091263	0.899852	2034	2	1.2506
TMEM50A	4	0.037053	0.10007	0.914255	2035	1	-0.044015
TNFAIP8L2-SCNM1	4	0.037054	0.10007	0.914255	2036	3	1.905
OR1N1	4	0.037144	0.10026	0.914255	2037	2	-0.092583
YKT6	4	0.037212	0.1004	0.914255	2038	2	0.40536
BRCA1	4	0.037236	0.10045	0.914255	2039	2	-0.19747
DAP	4	0.037236	0.10045	0.914255	2040	1	-0.49184
ABCB8	4	0.037236	0.10045	0.914255	2041	2	0.5949
FAM86C1	4	0.037268	0.10051	0.914255	2042	3	1.5946
CGNL1	4	0.037274	0.10052	0.914255	2043	3	1.3501
TAOK1	4	0.037336	0.10066	0.914255	2044	2	1.3021
SLC1A7	4	0.037348	0.10068	0.914255	2045	2	1.442
EXTL1	4	0.03737	0.10072	0.914255	2046	3	1.7033
TAS2R30	3	0.03738	0.092041	0.901165	2047	3	1.8749
RUSC1-AS1	4	0.037393	0.10076	0.914255	2048	3	1.4097
ZNF212	4	0.037405	0.10078	0.914255	2049	3	1.6319
PRTG	4	0.037416	0.1008	0.914255	2050	3	1.6711
GNAI1	4	0.037419	0.10081	0.914255	2051	2	1.228
CCDC173	3	0.037429	0.092151	0.901165	2052	3	0.90044
HS6ST1	4	0.037449	0.10087	0.914255	2053	3	1.5079
PKNOX2	4	0.03745	0.10087	0.914255	2054	2	0.92638
SYN2	4	0.037506	0.10098	0.914694	2055	3	2.0773
PEX10	4	0.037582	0.10113	0.914694	2056	3	1.7258
FAM184B	4	0.03762	0.10119	0.914694	2057	3	1.9493
ESYT3	4	0.037628	0.10121	0.914694	2058	2	1.1384
ANKRD13A	4	0.037628	0.10121	0.914694	2059	1	-1.2622
CD53	4	0.037631	0.10122	0.914694	2060	2	1.3792
PQLC3	4	0.037645	0.10125	0.914694	2061	3	1.7562
SMG1	2	0.037791	0.068423	0.880694	2062	2	1.8643
CYP4F2	3	0.037825	0.09306	0.903117	2063	2	0.95697
OXLD1	4	0.037837	0.10164	0.916315	2064	3	1.5251
VWA3A	4	0.037847	0.10166	0.916315	2065	3	1.6371
CT83	4	0.037889	0.10175	0.916315	2066	3	0.74594
SHD	4	0.037923	0.10181	0.916315	2067	3	1.4526
CCDC155	4	0.037942	0.10185	0.916315	2068	3	1.5989
ASB13	4	0.038031	0.10204	0.916487	2069	3	1.996
RAD23A	4	0.038043	0.10207	0.916487	2070	3	1.3398
ATP5J2-PTCD1	3	0.038179	0.093856	0.904858	2071	1	0.44826
TAF1C	3	0.038179	0.093856	0.904858	2072	1	-0.4271
C2CD4D	4	0.038229	0.10242	0.916855	2073	2	-0.67989
BCAS3	4	0.038229	0.10242	0.916855	2074	2	0.83625
BPIFB6	4	0.038229	0.10242	0.916855	2075	1	-0.34926
CHCHD4	4	0.038229	0.10242	0.916855	2076	1	-0.62322
ACKR1	4	0.038229	0.10242	0.916855	2077	1	-4.1679
SHISA2	4	0.03825	0.10246	0.916855	2078	3	1.4019
MORC1	4	0.03825	0.10246	0.916855	2079	3	1.8071
HIST3H2A	4	0.038338	0.10264	0.917715	2080	2	0.13503
PHF1	4	0.038362	0.10269	0.917749	2081	3	1.4713
OLA1	4	0.038419	0.10282	0.918422	2082	3	1.3368
CENPI	2	0.0385	0.069674	0.880885	2083	2	1.9192
HEXB	4	0.038509	0.10298	0.918422	2084	3	1.5305
FAIM2	4	0.038516	0.103	0.918422	2085	2	0.37449
BNIP1	4	0.038554	0.10307	0.918422	2086	3	1.5204
RPL30	2	0.038558	0.06979	0.880885	2087	2	2.9528
HIST2H3A	2	0.038558	0.06979	0.880885	2088	1	1.7626
PQBP1	4	0.038568	0.10309	0.918422	2089	3	1.6488
C1orf146	4	0.038568	0.10309	0.918422	2090	3	1.4503
ARRDC1	3	0.038579	0.094758	0.907139	2091	3	1.0492
ZDHHC21	4	0.038614	0.10318	0.918422	2092	2	1.3146
SRA1	4	0.03866	0.10327	0.918422	2093	3	1.616
CNPY3	4	0.038717	0.10338	0.918422	2094	2	1.2607
ZNF331	4	0.038777	0.1035	0.918422	2095	1	0.22698
VANGL1	4	0.03881	0.10356	0.918422	2096	3	1.7375
PRKAG1	4	0.03883	0.1036	0.918422	2097	1	-2.145
TEDDM1	4	0.038913	0.10376	0.918422	2098	3	1.7626
LANCL3	4	0.038913	0.10376	0.918422	2099	3	2.0152
PPL	4	0.038947	0.10383	0.918422	2100	2	-0.145
MTX3	4	0.039006	0.10394	0.918422	2101	3	1.6214
DLST	4	0.039029	0.10399	0.918422	2102	3	1.406
FAM122A	4	0.039086	0.10411	0.918422	2103	3	1.9858
DGKK	3	0.039137	0.096033	0.909299	2104	2	2.162
ZSCAN4	4	0.039143	0.1042	0.918422	2105	1	-0.6603
CLEC3B	3	0.03919	0.096163	0.909299	2106	3	2.2226
SNUPN	4	0.039195	0.1043	0.918422	2107	3	1.4841
ISLR	4	0.039247	0.1044	0.918422	2108	1	-2.3892
CYC1	3	0.039279	0.096366	0.909299	2109	2	1.2281
CSAD	4	0.039391	0.10467	0.918422	2110	3	1.2811
MAN1C1	4	0.039491	0.10487	0.918422	2111	2	1.0011
PIP5K1B	4	0.039503	0.1049	0.918422	2112	3	1.6217
EIF2B5	3	0.03951	0.09688	0.910319	2113	3	1.2832
NRIP3	4	0.039534	0.10495	0.918422	2114	2	0.16892
ETAA1	4	0.039534	0.10495	0.918422	2115	2	0.76623
CSH2	4	0.039534	0.10495	0.918422	2116	3	1.523
DROSHA	4	0.039534	0.10495	0.918422	2117	2	-0.37784
SUGP2	4	0.039534	0.10495	0.918422	2118	2	0.63021
LIPA	4	0.039534	0.10495	0.918422	2119	2	0.87515
RGMA	4	0.039534	0.10495	0.918422	2120	3	0.89586
FTSJ1	4	0.039586	0.10506	0.918422	2121	3	1.7126
PHF5A	2	0.039587	0.071579	0.880885	2122	1	2.4559
SRSF7	2	0.039587	0.071579	0.880885	2123	1	0.55801
C11orf68	4	0.039684	0.10526	0.918422	2124	3	1.3068
BABAM1	4	0.039775	0.10544	0.918422	2125	3	2.0252
CD83	4	0.039782	0.10545	0.918422	2126	3	1.37
NPHP4	4	0.039808	0.1055	0.918422	2127	3	1.4577
CLEC18B	4	0.039821	0.10552	0.918422	2128	3	1.3942
CCL15	4	0.039822	0.10552	0.918422	2129	3	1.7298
MTA1	4	0.03986	0.1056	0.918422	2130	3	1.3963
HGH1	4	0.039874	0.10563	0.918422	2131	3	1.0544
MRPL45	3	0.039908	0.097793	0.910648	2132	2	0.54561
SLC2A11	4	0.039933	0.10574	0.918422	2133	2	1.2795
PDPR	4	0.039978	0.10584	0.918422	2134	3	1.5702
RPF1	4	0.039978	0.10584	0.918422	2135	2	0.28926
RXRB	4	0.039991	0.10586	0.918422	2136	2	1.0279
KCTD19	4	0.040017	0.10591	0.918422	2137	3	1.6273
SNRNP27	3	0.040021	0.098058	0.910648	2138	2	2.2905
FZD6	4	0.040038	0.10595	0.918422	2139	2	1.1621
BCCIP	3	0.040065	0.098163	0.910648	2140	1	-0.19861
ARF5	4	0.040082	0.10605	0.918422	2141	2	0.78409
CLNS1A	2	0.040088	0.07245	0.880895	2142	1	1.9552
MRPS25	4	0.040126	0.10613	0.918422	2143	2	-0.44495
CAMTA2	4	0.040135	0.10615	0.918422	2144	2	1.2044
RNF185	4	0.040187	0.10625	0.918422	2145	3	1.5173
LRPPRC	1	0.040188	0.040078	0.846302	2146	1	3.7758
CFAP97	4	0.040207	0.10628	0.918422	2147	3	1.275
TTBK2	4	0.040237	0.10634	0.918422	2148	2	-0.13996
TMUB1	4	0.040239	0.10634	0.918422	2149	1	-0.45277
C5orf64	4	0.040269	0.1064	0.918422	2150	3	1.5839
DESI2	4	0.040283	0.10643	0.918422	2151	2	1.1132
LCE3B	4	0.040342	0.10655	0.918422	2152	2	1.4348
KRTAP12-4	4	0.040391	0.10665	0.918422	2153	3	1.8003
YIPF5	4	0.040447	0.10676	0.918422	2154	3	1.6543
ARMC3	4	0.040523	0.1069	0.918422	2155	3	1.3678
NECAB3	4	0.04053	0.10692	0.918422	2156	3	1.8166
PCDHA12	4	0.040553	0.10696	0.918422	2157	2	1.4616
ZNF609	4	0.0406	0.10707	0.918422	2158	2	1.0238
TCAF2	4	0.040625	0.10712	0.918422	2159	3	1.5481
NOX5	4	0.04063	0.10712	0.918422	2160	2	0.24863
CD46	4	0.04063	0.10712	0.918422	2161	3	1.03
GNPDA1	4	0.04063	0.10712	0.918422	2162	3	1.5104
MMGT1	4	0.04063	0.10712	0.918422	2163	1	0.11363
PLEC	4	0.04063	0.10712	0.918422	2164	2	0.55993
GDPD3	4	0.04063	0.10712	0.918422	2165	1	-0.19153
PLA2G6	4	0.04063	0.10712	0.918422	2166	1	-1.4064
STK19	4	0.040635	0.10714	0.918422	2167	2	1.4906
TFCP2L1	4	0.040717	0.10727	0.918422	2168	2	1.0156
C1orf122	4	0.040729	0.10729	0.918422	2169	3	1.8536
RBMY1A1	4	0.040768	0.10736	0.918422	2170	3	1.5094
DMRTA1	4	0.04087	0.10757	0.918422	2171	2	0.72803
TKFC	4	0.040882	0.10759	0.918422	2172	3	1.6866
PPP1CB	3	0.040889	0.099967	0.914255	2173	2	1.3662
SNX5	4	0.040914	0.10766	0.918422	2174	3	1.4081
RAET1E	4	0.040933	0.1077	0.918422	2175	3	1.6168
SCGB3A2	4	0.040941	0.10772	0.918422	2176	2	1.1484
SLAMF1	4	0.041012	0.10785	0.918422	2177	3	1.5086
TTC26	4	0.041073	0.10797	0.918422	2178	3	1.4336
IGF2BP3	4	0.04112	0.10805	0.918422	2179	3	1.4558
MYH11	4	0.041125	0.10806	0.918422	2180	3	1.191
OR4C13	4	0.041141	0.10809	0.918422	2181	2	0.80852
SPTAN1	4	0.041146	0.1081	0.918422	2182	3	1.4477
LOC101927844	4	0.041178	0.10816	0.918422	2183	2	1.2131
HOXC13	4	0.041186	0.10818	0.918422	2184	3	1.5963
LARP4	4	0.041206	0.10822	0.918422	2185	3	1.7408
CDC14A	4	0.04124	0.10828	0.918422	2186	3	1.7017
HSDL2	4	0.041248	0.1083	0.918422	2187	2	0.066518
IER3	4	0.041293	0.10839	0.918422	2188	3	1.518
CYHR1	4	0.041307	0.10841	0.918422	2189	2	0.93576
TMEM109	4	0.041325	0.10845	0.918422	2190	2	0.95362
TRAF3	4	0.04136	0.10853	0.918422	2191	3	1.767
HOXC9	4	0.041366	0.10854	0.918422	2192	3	1.4943
RFWD2	4	0.041438	0.10867	0.918422	2193	1	-3.3794
HECA	4	0.041438	0.10867	0.918422	2194	1	-0.74421
C18orf21	4	0.041438	0.10867	0.918422	2195	1	-2.1885
KREMEN2	4	0.041438	0.10867	0.918422	2196	2	-2.1357
SAMD9	4	0.04146	0.10871	0.918422	2197	3	1.3511
GYS1	4	0.041473	0.10874	0.918422	2198	3	1.315
SWAP70	4	0.0415	0.1088	0.918422	2199	3	1.5436
F2R	4	0.041507	0.10881	0.918422	2200	3	2.0148
FAM83C	4	0.041579	0.10894	0.918422	2201	2	1.2053
FOXI2	4	0.041604	0.10898	0.918422	2202	3	1.9223
SURF6	4	0.041609	0.10899	0.918422	2203	2	1.5619
ASNS	3	0.041622	0.10161	0.916315	2204	3	1.6063
CYP2S1	4	0.04165	0.10909	0.918422	2205	2	1.5101
ENOPH1	4	0.041699	0.10918	0.918422	2206	1	-1.0736
PPIF	4	0.041701	0.10918	0.918422	2207	3	1.5247
METTL16	3	0.041709	0.1018	0.916315	2208	3	1.8779
WDR46	3	0.041732	0.10186	0.916315	2209	2	0.74129
XRCC5	3	0.041732	0.10186	0.916315	2210	1	-3.4336
HOXC12	4	0.041735	0.10925	0.918422	2211	3	1.6483
DZIP1L	4	0.041762	0.1093	0.918422	2212	3	1.3487
TRIM22	4	0.041803	0.10939	0.918422	2213	2	0.58408
C12orf73	4	0.041817	0.10941	0.918422	2214	2	0.75188
RBM18	3	0.042027	0.1025	0.916855	2215	2	1.5846
CASKIN2	4	0.042045	0.10983	0.918422	2216	3	1.3368
MARK3	4	0.042092	0.10992	0.918422	2217	3	1.549
CCDC71L	4	0.042112	0.10996	0.918422	2218	3	1.945
TFDP2	4	0.042116	0.10996	0.918422	2219	2	1.2588
RBFA	4	0.042116	0.10996	0.918422	2220	1	-2.1153
L2HGDH	4	0.042116	0.10996	0.918422	2221	2	0.22961
PDZD7	4	0.04212	0.10997	0.918422	2222	3	1.6965
C1orf177	4	0.042162	0.11005	0.918422	2223	2	1.0535
GRAMD1C	4	0.042376	0.11047	0.918422	2224	1	0.15311
GLTSCR1	4	0.04243	0.11058	0.918422	2225	3	1.5932
CHCHD5	4	0.042454	0.11063	0.918422	2226	1	-1.3915
GNA14	4	0.042454	0.11063	0.918422	2227	2	0.54918
PLK2	4	0.042461	0.11064	0.918422	2228	3	1.6148
ZNF773	4	0.042485	0.11068	0.918422	2229	3	1.8377
SYT6	3	0.042497	0.10351	0.918422	2230	2	1.6029
GCG	4	0.042532	0.11078	0.918422	2231	1	-1.116
MOGAT3	4	0.042545	0.1108	0.918422	2232	3	1.6031
DMXL2	4	0.042583	0.11088	0.918422	2233	3	1.8723
BAG6	4	0.042594	0.11091	0.918422	2234	3	1.4609
NXN	4	0.042611	0.11095	0.918422	2235	3	1.405
EPB41L1	4	0.042641	0.11101	0.918422	2236	3	1.9419
EBAG9	4	0.042641	0.11101	0.918422	2237	3	1.526
USP17L15	4	0.042677	0.11108	0.918422	2238	2	0.71327
CDKN1B	4	0.042696	0.11113	0.918422	2239	3	1.5071
FSTL1	4	0.042709	0.11116	0.918422	2240	3	1.9242
CENPJ	4	0.042713	0.11116	0.918422	2241	2	1.4602
LSM11	3	0.042713	0.104	0.918422	2242	1	-1.7567
DDX5	3	0.042713	0.104	0.918422	2243	1	-0.39565
SLC4A1	4	0.042716	0.11117	0.918422	2244	3	1.5371
SLC28A1	4	0.04273	0.1112	0.918422	2245	3	1.3865
FRAS1	4	0.042741	0.11122	0.918422	2246	3	1.4487
MC4R	4	0.042741	0.11122	0.918422	2247	1	-0.16932
SATB1	4	0.042741	0.11122	0.918422	2248	2	0.93605
NACAD	4	0.042741	0.11122	0.918422	2249	2	0.32178
TWF1	4	0.042741	0.11122	0.918422	2250	2	-2.3934
FMR1	4	0.042741	0.11122	0.918422	2251	2	0.63671
PRKCB	4	0.042764	0.11126	0.918422	2252	3	1.7851
NACA2	4	0.042869	0.11148	0.918422	2253	2	1.4519
CTSZ	4	0.042949	0.11163	0.918422	2254	3	1.1726
MAGEA9B	4	0.042953	0.11164	0.918422	2255	2	1.1908
GLS	4	0.043001	0.11173	0.918422	2256	2	-0.10674
SEPHS2	2	0.043011	0.077429	0.89177	2257	1	-1.112
NPIPB6	2	0.043011	0.077429	0.89177	2258	2	2.6135
SRGAP2	4	0.043025	0.11178	0.918422	2259	2	0.75005
OLFML2A	4	0.043106	0.11191	0.918422	2260	3	1.7147
IRG1	4	0.04317	0.11203	0.918422	2261	2	1.1151
NDUFA11	4	0.043183	0.11206	0.918422	2262	2	-0.31517
SLC25A48	4	0.043236	0.11217	0.918422	2263	3	1.4067
HGS	3	0.043264	0.10524	0.918422	2264	3	2.2092
UGT3A2	4	0.043298	0.11229	0.918422	2265	3	1.4917
CCDC88A	4	0.043302	0.11229	0.918422	2266	2	1.1572
SMIM13	4	0.043363	0.11241	0.918422	2267	2	1.4705
SLC30A9	4	0.043365	0.11242	0.918422	2268	1	-2.5163
PSME3	4	0.043373	0.11244	0.918422	2269	3	1.3298
APOM	4	0.043387	0.11246	0.918422	2270	3	1.6394
FOXP4	4	0.043399	0.11249	0.918422	2271	2	0.76771
ZNF32	4	0.043417	0.11251	0.918422	2272	1	-0.72989
FNIP1	4	0.043446	0.11257	0.918422	2273	3	1.7271
DDI1	4	0.043469	0.11262	0.918422	2274	2	0.88431
GSDMC	4	0.043504	0.1127	0.918422	2275	3	1.5462
RAD51D	3	0.043516	0.10582	0.918422	2276	2	1.7529
FLCN	3	0.043516	0.10582	0.918422	2277	2	1.9297
HTR2C	4	0.04352	0.11273	0.918422	2278	3	1.7033
ZNF546	4	0.043566	0.11281	0.918422	2279	3	1.7855
ENTPD4	4	0.043573	0.11283	0.918422	2280	3	1.4683
L1TD1	4	0.043592	0.11287	0.918422	2281	2	1.1535
KBTBD13	4	0.04361	0.1129	0.918422	2282	2	1.0506
MAGOHB	4	0.043614	0.11291	0.918422	2283	3	1.8619
PSAPL1	4	0.043665	0.11303	0.918422	2284	3	1.5856
IFI27L1	4	0.043683	0.11306	0.918422	2285	3	1.939
TEX261	4	0.043738	0.11316	0.918422	2286	2	-0.20606
VAPA	4	0.043762	0.11321	0.918422	2287	2	0.38829
STAP2	4	0.043773	0.11323	0.918422	2288	3	1.3983
CAD	3	0.043844	0.10656	0.918422	2289	2	2.3501
MFSD10	4	0.043849	0.11339	0.918422	2290	3	1.7319
TMEM59L	4	0.043911	0.11351	0.918422	2291	3	1.6691
KIFC2	4	0.043911	0.11351	0.918422	2292	2	-0.24138
SUV39H2	4	0.043911	0.11351	0.918422	2293	2	0.58153
PRSS3	4	0.043911	0.11351	0.918422	2294	1	0.018065
DEGS2	4	0.043911	0.11351	0.918422	2295	2	-0.24894
RFX4	4	0.043911	0.11351	0.918422	2296	2	0.59973
TNPO3	4	0.043911	0.11351	0.918422	2297	1	-1.884
TMEM205	4	0.043932	0.11354	0.918422	2298	2	0.83688
GPR155	4	0.043944	0.11357	0.918422	2299	2	1.1232
SCP2D1	4	0.043953	0.11358	0.918422	2300	3	1.4397
TNFAIP1	4	0.043956	0.11358	0.918422	2301	2	1.5222
SPDYE3	3	0.044025	0.10695	0.918422	2302	1	0.31366
EPS8L3	4	0.044064	0.11379	0.918422	2303	3	1.2785
PWWP2A	4	0.044071	0.11381	0.918422	2304	3	1.9015
TIAL1	3	0.04408	0.10707	0.918422	2305	3	0.78083
HRASLS5	3	0.044094	0.10711	0.918422	2306	2	2.0069
HLX	4	0.044138	0.11394	0.918422	2307	3	1.9441
OBSCN	4	0.044193	0.11405	0.918422	2308	3	1.8198
SPARC	4	0.044224	0.1141	0.918422	2309	3	1.3648
BPIFB2	4	0.044302	0.11425	0.918422	2310	2	1.0509
DRC1	4	0.044308	0.11427	0.918422	2311	3	1.6857
NAPG	3	0.044338	0.10765	0.918422	2312	1	-3.6126
RNF113A	3	0.044338	0.10765	0.918422	2313	2	1.4418
BCDIN3D	3	0.044338	0.10765	0.918422	2314	1	-0.30609
HIST1H2BM	4	0.044354	0.11436	0.918422	2315	3	1.3546
DHCR24	4	0.044406	0.11444	0.918422	2316	2	1.1169
ZFAND1	4	0.044443	0.11451	0.918422	2317	3	1.7778
MAP1LC3C	4	0.044455	0.11453	0.918422	2318	2	0.90432
KCNK10	4	0.044475	0.11457	0.918422	2319	3	1.5267
BIRC5	1	0.044499	0.044478	0.852708	2320	1	3.4718
RPL8	1	0.044499	0.044478	0.852708	2321	1	3.4718
RPL11	1	0.044499	0.044478	0.852708	2322	1	3.4718
SLC39A8	4	0.04451	0.11464	0.918422	2323	2	0.23662
TPD52	4	0.044531	0.11468	0.918422	2324	3	1.5477
TLCD1	4	0.044562	0.11474	0.918422	2325	2	-0.20945
HSPB6	4	0.044577	0.11476	0.918422	2326	3	1.8691
HOXA1	4	0.044629	0.11487	0.918422	2327	3	1.2977
ZNF534	4	0.044718	0.11504	0.918422	2328	2	0.49211
MCL1	4	0.044718	0.11504	0.918422	2329	3	1.9095
RBMS2	3	0.04473	0.10848	0.918422	2330	1	0.51159
CNOT6	4	0.044749	0.11509	0.918422	2331	3	1.8182
DUOX1	4	0.044762	0.11512	0.918422	2332	3	1.4186
OR1E1	4	0.044864	0.11532	0.918422	2333	3	1.4558
CCDC79	4	0.044896	0.11537	0.918422	2334	3	1.5313
RB1CC1	4	0.044925	0.11543	0.918422	2335	2	0.13273
SNX4	4	0.044957	0.11549	0.918422	2336	2	0.84319
CYB5RL	3	0.044973	0.10901	0.918422	2337	2	2.0045
ZNF268	4	0.044987	0.11554	0.918422	2338	3	1.3233
PPP2R5B	4	0.045029	0.11562	0.918422	2339	2	-0.078369
TRMT6	3	0.045043	0.10915	0.918422	2340	2	1.4324
ZNF577	4	0.045043	0.11564	0.918422	2341	3	1.6818
KATNB1	4	0.04508	0.11571	0.918422	2342	3	1.9394
USP37	3	0.045087	0.10925	0.918422	2343	3	1.5407
TMEM69	4	0.045173	0.11587	0.918422	2344	3	1.3874
RAB5B	4	0.045198	0.11593	0.918422	2345	3	1.5515
LCLAT1	4	0.045205	0.11594	0.918422	2346	3	1.3766
TAF1B	3	0.045226	0.10955	0.918422	2347	2	2.1406
ZNF239	4	0.045227	0.11597	0.918422	2348	2	0.54848
MDH1B	4	0.045233	0.11598	0.918422	2349	3	1.4758
MRPL36	4	0.045237	0.116	0.918422	2350	1	-1.2453
DOT1L	4	0.045237	0.116	0.918422	2351	2	0.034975
WIPF3	4	0.045237	0.116	0.918422	2352	1	-0.78525
TMEM70	4	0.045237	0.116	0.918422	2353	1	-0.95467
SLC39A7	4	0.045237	0.116	0.918422	2354	2	1.0298
KIF4A	4	0.045239	0.116	0.918422	2355	2	1.0295
KRT40	4	0.045276	0.11606	0.918422	2356	3	1.8629
PMVK	1	0.045279	0.045288	0.85645	2357	1	3.573
LGALS13	4	0.045297	0.1161	0.918422	2358	3	1.4993
SKP2	2	0.045325	0.081348	0.89177	2359	1	0.46418
ATP8B2	4	0.045343	0.11619	0.918422	2360	3	1.7022
DNAJC11	3	0.045356	0.10987	0.918422	2361	1	-5.0168
KCNE4	4	0.04536	0.11623	0.918422	2362	3	1.2489
GLYAT	4	0.045375	0.11624	0.918422	2363	3	1.421
IL13RA1	4	0.045375	0.11624	0.918422	2364	2	0.31496
BTG4	4	0.045445	0.11639	0.918422	2365	2	0.47239
GLUL	4	0.045461	0.11643	0.918422	2366	2	1.0859
GGA3	4	0.045495	0.1165	0.918422	2367	3	1.8451
ANKRD23	4	0.045497	0.1165	0.918422	2368	3	0.70156
ABCC6	4	0.045498	0.1165	0.918422	2369	2	1.2983
TRUB1	4	0.045537	0.11657	0.918422	2370	3	1.363
LSM8	2	0.045575	0.081737	0.89177	2371	1	2.2252
ECD	2	0.045575	0.081737	0.89177	2372	1	1.6481
LCE3E	4	0.045575	0.11665	0.918422	2373	2	0.39348
DNAJB8	4	0.045575	0.11665	0.918422	2374	1	-0.94167
RNF150	4	0.045621	0.11672	0.918422	2375	2	0.40508
LNPEP	4	0.045646	0.11678	0.918422	2376	2	1.3501
FBRSL1	4	0.045653	0.11679	0.918422	2377	3	0.80515
PEF1	4	0.045658	0.11679	0.918422	2378	3	1.6199
PLXNB2	4	0.045695	0.11687	0.918422	2379	2	1.4201
TMEM100	4	0.045807	0.1171	0.918503	2380	3	1.4427
ABI3BP	4	0.045821	0.11713	0.918503	2381	3	1.3651
USP30	4	0.045856	0.11719	0.918503	2382	3	1.9045
POP4	4	0.046016	0.1175	0.918503	2383	2	0.033485
SRP68	4	0.046016	0.1175	0.918503	2384	3	1.4333
CPT1C	4	0.046016	0.1175	0.918503	2385	2	1.2109
PMPCA	4	0.046016	0.1175	0.918503	2386	2	1.2337
UGT1A3	4	0.046016	0.1175	0.918503	2387	2	0.68888
PCDHGC3	4	0.046016	0.1175	0.918503	2388	2	-0.38846
SS18L1	4	0.046016	0.1175	0.918503	2389	1	-0.94418
PIGY	4	0.046016	0.1175	0.918503	2390	2	0.0064771
MRPL14	4	0.046016	0.1175	0.918503	2391	1	0.11806
C11orf73	3	0.046021	0.11131	0.918422	2392	1	-1.2208
OR2J2	4	0.046104	0.11768	0.919129	2393	2	1.3417
GTF2H2	3	0.046138	0.11157	0.918422	2394	3	1.1028
CTSW	3	0.046179	0.11166	0.918422	2395	3	0.78509
GABARAPL2	4	0.046215	0.11787	0.919454	2396	3	1.7081
GRM1	4	0.046265	0.11796	0.919454	2397	3	1.8071
NCOR1	4	0.046277	0.11798	0.919454	2398	2	1.3841
CHST10	4	0.046315	0.11806	0.919454	2399	2	0.97598
TRAPPC3L	4	0.046321	0.11807	0.919454	2400	3	1.312
SNX25	4	0.046328	0.11809	0.919454	2401	2	0.98101
TCP11L2	4	0.046399	0.11821	0.919538	2402	3	1.3035
OTUD7B	4	0.046421	0.11824	0.919538	2403	3	1.4155
NT5C1A	4	0.046432	0.11826	0.919538	2404	3	1.0869
APOLD1	4	0.04652	0.11842	0.919538	2405	2	1.1873
ARRB2	4	0.046528	0.11844	0.919538	2406	3	1.6478
ANO1	4	0.046536	0.11846	0.919538	2407	1	0.012619
PINLYP	4	0.046588	0.11856	0.919538	2408	3	1.3357
DLGAP5	4	0.046613	0.11861	0.919538	2409	3	1.6009
ZNF502	2	0.046626	0.083533	0.89177	2410	2	1.5597
TTC25	4	0.046663	0.1187	0.919538	2411	2	1.21
OR6K6	4	0.046755	0.11888	0.919538	2412	3	1.8318
UCP1	4	0.046773	0.11892	0.919538	2413	3	1.2374
DVL1	4	0.0468	0.11897	0.919538	2414	3	1.5119
TPI1	2	0.04681	0.083841	0.89177	2415	1	-1.7209
FGL2	4	0.046812	0.11899	0.919538	2416	3	1.7271
KCNS2	4	0.046875	0.11911	0.919538	2417	3	1.5564
SECISBP2	4	0.046887	0.11914	0.919538	2418	2	0.83864
NANOS2	4	0.0469	0.11916	0.919538	2419	3	1.6673
PKP4	4	0.046951	0.11926	0.919538	2420	2	-0.49209
DDX43	4	0.046951	0.11926	0.919538	2421	1	0.085878
GJB5	4	0.046951	0.11926	0.919538	2422	3	0.95777
PARD6G	4	0.046951	0.11926	0.919538	2423	1	-2.1513
HSPE1-MOB4	4	0.046951	0.11926	0.919538	2424	2	0.7456
GM2A	4	0.046957	0.11927	0.919538	2425	3	1.4679
KAT6B	4	0.046957	0.11927	0.919538	2426	3	1.5539
FAM53C	3	0.046998	0.11345	0.918422	2427	1	-2.2327
CHST11	4	0.047061	0.11948	0.920247	2428	3	1.2151
CAMSAP1	4	0.04709	0.11954	0.920247	2429	3	1.4336
SLC7A8	4	0.047112	0.11958	0.920247	2430	2	1.1767
USP31	4	0.047126	0.1196	0.920247	2431	3	1.3361
COQ5	3	0.047154	0.11378	0.918422	2432	1	0.1766
ARHGEF2	4	0.047286	0.11989	0.92075	2433	3	1.4341
TMEM155	4	0.047314	0.11994	0.92075	2434	2	0.59693
C2orf76	4	0.047315	0.11994	0.92075	2435	3	1.2922
SLC24A5	4	0.047325	0.11996	0.92075	2436	3	1.6592
EID3	4	0.047366	0.12004	0.920913	2437	1	-1.1866
DDX52	3	0.047369	0.11425	0.918422	2438	1	-0.98429
CARD6	4	0.047388	0.12008	0.920913	2439	2	0.85115
SPECC1L	4	0.047423	0.12015	0.921096	2440	3	1.5915
TEKT3	4	0.047451	0.1202	0.921096	2441	3	1.6798
ADCYAP1	4	0.047599	0.12051	0.921205	2442	1	-0.74797
DDTL	4	0.047599	0.12051	0.921205	2443	1	0.13039
STIM2	4	0.047634	0.12058	0.921205	2444	3	1.2821
PTPRU	4	0.047664	0.12063	0.921205	2445	2	1.4943
TRA2A	2	0.047689	0.085297	0.891996	2446	1	1.7657
EVPLL	4	0.047714	0.12073	0.921205	2447	3	1.3969
ICAM1	4	0.047815	0.12092	0.921205	2448	2	1.3286
GLUD1	4	0.047816	0.12092	0.921205	2449	3	1.2647
GLIS2	4	0.047828	0.12094	0.921205	2450	2	0.29022
L3MBTL1	4	0.04784	0.12096	0.921205	2451	2	1.2143
MED28	3	0.047857	0.11532	0.918422	2452	1	-0.73764
MARCHF3	4	0.047878	0.12103	0.921205	2453	3	1.8155
SEC61A1	4	0.047885	0.12104	0.921205	2454	2	0.056834
GABRP	4	0.047935	0.12114	0.921205	2455	2	0.29558
ATPIF1	4	0.047936	0.12114	0.921205	2456	2	0.51551
ZNF697	4	0.047979	0.12122	0.921205	2457	2	0.5057
OTOGL	4	0.047988	0.12124	0.921205	2458	2	0.01518
ABHD10	4	0.048043	0.12134	0.921205	2459	3	1.732
COA1	4	0.048131	0.1215	0.921205	2460	3	1.5857
ZCCHC16	4	0.048143	0.12153	0.921205	2461	2	-0.30405
CD40LG	4	0.048144	0.12153	0.921205	2462	1	-0.32815
PTGER3	3	0.048175	0.11604	0.918422	2463	3	1.9491
SAMD15	4	0.048204	0.12165	0.921205	2464	3	1.2294
GOLGA4	4	0.048211	0.12166	0.921205	2465	3	1.8279
B4GALNT2	4	0.048231	0.1217	0.921205	2466	2	1.4473
KDELR1	4	0.048244	0.12173	0.921205	2467	2	1.2708
RELL1	4	0.048248	0.12173	0.921205	2468	3	0.96766
LYPD6	4	0.048259	0.12175	0.921205	2469	3	1.3725
ZSCAN20	4	0.048299	0.12183	0.921205	2470	1	-1.3997
RPS4X	2	0.048319	0.086333	0.894876	2471	1	-1.0484
QRSL1	2	0.048319	0.086333	0.894876	2472	1	-1.2952
TESK2	4	0.048351	0.12192	0.921205	2473	3	0.89809
SCRT1	4	0.04837	0.12196	0.921205	2474	2	1.0882
CNNM1	4	0.048383	0.12199	0.921205	2475	2	1.4064
H2AFX	4	0.048434	0.12209	0.921205	2476	2	0.19156
COL6A3	4	0.048455	0.12213	0.921205	2477	2	0.44452
BIRC8	4	0.048507	0.12221	0.921313	2478	2	1.0122
SCFD1	3	0.04854	0.11686	0.918422	2479	1	0.0010654
RIPPLY2	3	0.04854	0.11686	0.918422	2480	2	2.128
PTP4A2	4	0.048559	0.12231	0.921313	2481	3	1.0309
GALR1	4	0.048598	0.12237	0.921313	2482	3	1.6425
FCAR	4	0.04861	0.1224	0.921313	2483	2	0.58274
AP1G2	4	0.048662	0.12249	0.921625	2484	3	1.7013
MYO18A	4	0.048712	0.12259	0.921691	2485	3	1.2321
IGFBPL1	4	0.048714	0.12259	0.921691	2486	2	0.22229
ZNF276	4	0.048818	0.12279	0.922805	2487	3	1.5952
SH3GLB1	4	0.048926	0.123	0.923175	2488	3	1.2602
OPHN1	4	0.048933	0.12301	0.923175	2489	3	1.3071
FAM9A	4	0.049015	0.12316	0.923175	2490	3	1.6349
HDAC6	4	0.049066	0.12325	0.923175	2491	3	1.3353
RCCD1	4	0.049077	0.12327	0.923175	2492	2	0.95663
CLSTN3	4	0.049077	0.12327	0.923175	2493	1	-0.44098
PAK6	4	0.049077	0.12327	0.923175	2494	2	0.62134
NRSN2	4	0.049077	0.12327	0.923175	2495	2	0.93286
LIMK2	4	0.049077	0.12327	0.923175	2496	2	0.24755
NR3C2	4	0.049193	0.12351	0.924615	2497	3	1.7592
MDGA1	4	0.049311	0.12376	0.925328	2498	3	1.202
PLCD1	4	0.049336	0.12381	0.925328	2499	2	0.058315
ADAMTS14	4	0.049388	0.12391	0.925328	2500	2	0.25975
OTOF	4	0.049393	0.12391	0.925328	2501	3	1.477
PP2D1	4	0.049423	0.12397	0.925328	2502	3	1.8514
TRIL	4	0.049445	0.12401	0.925328	2503	3	1.2117
HPSE2	4	0.049512	0.12414	0.925328	2504	3	1.818
RBM7	4	0.049543	0.12421	0.925328	2505	2	0.70139
SOX4	4	0.049585	0.1243	0.925328	2506	2	0.031273
CCDC144NL	3	0.049587	0.11909	0.919538	2507	2	1.9834
CXorf51B	4	0.049602	0.12433	0.925328	2508	3	1.5492
HIST1H2BD	4	0.049639	0.1244	0.925328	2509	3	1.2044
LRRC37B	4	0.049672	0.12447	0.925328	2510	1	-0.14078
POLG	4	0.049672	0.12447	0.925328	2511	1	-0.41555
ACER1	3	0.049703	0.11934	0.919691	2512	3	1.8462
CCNA2	1	0.049718	0.049801	0.86031	2513	1	3.4108
TBL2	4	0.049732	0.12457	0.925328	2514	2	1.3026
SLC38A1	4	0.049774	0.12465	0.925328	2515	3	1.4483
BMP2	4	0.049802	0.1247	0.925328	2516	1	-1.337
SCUBE2	4	0.049809	0.12473	0.925328	2517	2	1.3167
KLC2	4	0.049863	0.12484	0.925328	2518	3	1.1775
S1PR4	4	0.049905	0.12493	0.925328	2519	2	0.66261
CRACR2A	4	0.049911	0.12495	0.925328	2520	2	1.3218
HTR4	4	0.049916	0.12496	0.925328	2521	3	1.7166
SF3B3	2	0.049945	0.089095	0.89705	2522	1	-1.0885
CDK9	2	0.049945	0.089095	0.89705	2523	1	2.2568
RGL3	4	0.049953	0.12501	0.925328	2524	3	1.3577
ALB	4	0.049957	0.12502	0.925328	2525	2	1.0342
RBM8A	3	0.049964	0.1199	0.92075	2526	1	-4.2949
LOC643355	4	0.049968	0.12504	0.925328	2527	3	1.1675
ZNF280C	4	0.049991	0.12508	0.925328	2528	3	1.3556
BARD1	3	0.049992	0.11996	0.92075	2529	2	2.1223
SPACA7	4	0.050009	0.12511	0.925328	2530	1	-1.4852
S100A10	4	0.050164	0.12541	0.925722	2531	2	1.3178
ZNF793	4	0.050168	0.12541	0.925722	2532	2	1.1176
FAM101A	4	0.05025	0.12557	0.926554	2533	3	1.3975
GID8	4	0.050362	0.12578	0.927768	2534	3	1.3151
SCARF1	4	0.050387	0.12583	0.927789	2535	2	-0.99018
PCYT1A	2	0.050503	0.090022	0.897195	2536	2	2.021
OR4X1	4	0.050541	0.12615	0.928753	2537	2	1.2317
FBXO46	4	0.050578	0.12622	0.928753	2538	3	0.77339
RAB9B	4	0.050578	0.12622	0.928753	2539	3	1.6133
CYSLTR1	4	0.050578	0.12622	0.928753	2540	1	-0.50099
P2RY14	4	0.050578	0.12622	0.928753	2541	3	1.4578
LMOD2	4	0.0506	0.12626	0.928753	2542	3	1.2416
PPP1R14D	4	0.050631	0.12633	0.928937	2543	2	1.2763
POLA2	3	0.050674	0.12143	0.921205	2544	3	2.0304
CPA5	4	0.050683	0.12643	0.928971	2545	3	1.3101
CLDN12	4	0.050751	0.12656	0.928971	2546	3	1.488
PSKH1	4	0.050774	0.1266	0.928971	2547	3	1.1831
GALNT6	4	0.050815	0.12668	0.928971	2548	3	1.4148
MXI1	4	0.050838	0.12673	0.928971	2549	2	1.0787
MYL4	4	0.050849	0.12676	0.928971	2550	3	1.3527
SPTLC2	3	0.050936	0.122	0.921205	2551	2	1.9929
DZANK1	4	0.050955	0.12695	0.928971	2552	3	1.377
PITHD1	4	0.050963	0.12696	0.928971	2553	3	1.5359
ASB6	3	0.050969	0.12208	0.921205	2554	3	1.5026
AMELY	4	0.050978	0.12699	0.928971	2555	3	1.3258
DDAH2	4	0.050992	0.12701	0.928971	2556	3	0.97281
CFH	4	0.050993	0.12701	0.928971	2557	3	1.4604
CARS	3	0.050997	0.12214	0.921205	2558	1	0.29499
TRMT61A	3	0.050997	0.12214	0.921205	2559	1	-0.64394
MRPL3	3	0.050997	0.12214	0.921205	2560	2	1.1884
INAFM1	4	0.051058	0.12714	0.928971	2561	2	0.47982
SYTL4	4	0.051096	0.12721	0.928971	2562	1	-0.31431
MRPL54	4	0.051176	0.12737	0.928971	2563	3	1.3809
ABLIM1	4	0.051199	0.12742	0.928971	2564	3	1.6817
FBN3	4	0.051226	0.12747	0.928971	2565	2	1.3318
PTPRF	4	0.051252	0.12751	0.928971	2566	2	1.311
SEMA3G	4	0.051274	0.12756	0.928971	2567	3	1.3558
RIT1	4	0.051303	0.12761	0.928971	2568	1	-0.12743
PSME1	4	0.051323	0.12765	0.928971	2569	2	1.2338
FCRL6	4	0.051323	0.12765	0.928971	2570	3	1.5778
CTSH	4	0.051335	0.12767	0.928971	2571	3	1.1935
CSTA	4	0.051343	0.12769	0.928971	2572	3	1.5468
RNF220	4	0.051354	0.12771	0.928971	2573	3	0.89188
HHAT	4	0.051356	0.12771	0.928971	2574	2	0.90332
OR2K2	4	0.051525	0.12805	0.929451	2575	3	1.6366
CORO1B	4	0.051551	0.12809	0.929451	2576	2	1.3705
PNKD	4	0.051613	0.12819	0.929451	2577	3	1.185
IPO9	4	0.051613	0.12819	0.929451	2578	1	0.46731
KCNC3	4	0.051613	0.12819	0.929451	2579	2	1.0136
KIAA1644	4	0.051613	0.12819	0.929451	2580	2	0.99731
ETS2	4	0.05164	0.12825	0.929451	2581	3	1.2187
FRMPD3	4	0.051733	0.12845	0.930152	2582	2	-0.085853
LEKR1	4	0.051793	0.12855	0.930152	2583	3	1.2175
SPRYD7	4	0.051801	0.12856	0.930152	2584	3	1.3991
LMAN1	4	0.05182	0.1286	0.930152	2585	2	0.43413
ARL10	4	0.051824	0.12861	0.930152	2586	2	1.0383
GOLGA6A	2	0.051829	0.092264	0.90121	2587	2	2.1535
KRT39	4	0.051863	0.12868	0.930152	2588	2	1.2702
C9orf64	4	0.051874	0.12869	0.930152	2589	3	1.6735
UROS	4	0.051931	0.12881	0.930152	2590	3	1.7076
SETD2	3	0.051962	0.12425	0.925328	2591	3	1.2613
PIK3IP1	4	0.051987	0.12893	0.930152	2592	2	1.1131
PDPN	4	0.051987	0.12893	0.930152	2593	3	1.6887
DNAJC5	4	0.052071	0.1291	0.930702	2594	2	0.55131
DTD1	3	0.052075	0.12449	0.925328	2595	3	1.1891
HOXA7	4	0.052078	0.12911	0.930702	2596	1	-0.94526
DHX35	1	0.052098	0.052147	0.870179	2597	1	3.3524
TM6SF1	4	0.05213	0.12921	0.93074	2598	2	0.98124
FBXW5	4	0.052139	0.12923	0.93074	2599	3	1.259
SRSF10	4	0.052169	0.12928	0.93074	2600	2	0.97098
ILKAP	4	0.052185	0.12931	0.93074	2601	3	1.2871
RNF144A	4	0.052254	0.12944	0.931236	2602	3	1.2347
HPCA	4	0.05228	0.12951	0.931236	2603	3	1.692
ZNF703	4	0.052289	0.12952	0.931236	2604	3	1.2863
GSTO2	4	0.052331	0.1296	0.93144	2605	3	1.5618
TMEM252	4	0.052359	0.12965	0.931455	2606	3	1.705
NXT2	4	0.052414	0.12976	0.931894	2607	2	-0.69521
SIRT4	3	0.052419	0.12524	0.92557	2608	1	0.055981
RPA3	3	0.052419	0.12524	0.92557	2609	1	-1.3778
OPN3	4	0.052439	0.12981	0.931894	2610	3	1.4241
PRCC	4	0.052462	0.12987	0.931975	2611	3	1.7536
ENY2	3	0.052494	0.12541	0.925722	2612	2	2.0852
OR2T35	4	0.052503	0.12996	0.932276	2613	3	1.518
SRPK2	4	0.052632	0.1302	0.933487	2614	3	1.3037
CNTNAP1	4	0.052646	0.13023	0.933487	2615	1	-0.37096
CHURC1	4	0.05275	0.13041	0.93414	2616	2	0.34455
CSK	4	0.052831	0.13057	0.93414	2617	3	1.7923
PMEL	4	0.052849	0.13061	0.93414	2618	3	1.7772
PABPC4	4	0.052856	0.13063	0.93414	2619	3	1.6288
SLITRK4	4	0.052864	0.13064	0.93414	2620	3	1.3545
PRICKLE4	4	0.052872	0.13064	0.93414	2621	3	1.4301
SLC39A2	4	0.053004	0.13089	0.93414	2622	3	1.3735
PTDSS2	4	0.053113	0.13109	0.93414	2623	3	1.3479
USP39	2	0.05322	0.094603	0.907139	2624	1	1.3187
ARL4A	2	0.05322	0.094603	0.907139	2625	2	2.5324
RPL23A	2	0.05322	0.094603	0.907139	2626	1	-0.15306
MDM4	4	0.053276	0.13141	0.93414	2627	3	1.3174
TTC14	3	0.053305	0.12717	0.928971	2628	3	1.1303
ST14	4	0.053318	0.1315	0.93414	2629	2	0.27694
KIAA0922	4	0.053423	0.13171	0.93414	2630	3	1.4554
C1QTNF2	4	0.053424	0.13171	0.93414	2631	3	1.2629
LRPAP1	4	0.053502	0.13185	0.93414	2632	2	1.4442
ACAA2	4	0.053524	0.13189	0.93414	2633	1	-0.0075954
RAB3GAP2	4	0.053565	0.13197	0.93414	2634	3	1.4187
KIR3DL2	3	0.053567	0.12775	0.928971	2635	2	0.78776
SAP30BP	3	0.053567	0.12775	0.928971	2636	1	0.34879
SESN2	4	0.053588	0.13201	0.93414	2637	3	1.3756
TLN2	4	0.053619	0.13207	0.93414	2638	3	1.1744
ZNRF4	4	0.053628	0.1321	0.93414	2639	1	-0.62816
GHRHR	4	0.053647	0.13214	0.93414	2640	2	1.0909
C9orf62	4	0.053651	0.13214	0.93414	2641	3	1.2708
AGAP9	2	0.053691	0.095376	0.907139	2642	1	-0.66831
KPNA6	4	0.053731	0.13231	0.93414	2643	2	-0.47321
SLC22A20	4	0.053784	0.1324	0.93414	2644	3	1.6043
FBXL14	4	0.053834	0.1325	0.93414	2645	3	1.1978
C5orf30	4	0.053897	0.13263	0.93414	2646	3	1.3845
CCER2	4	0.053898	0.13263	0.93414	2647	2	1.3148
KLHL22	4	0.053987	0.13279	0.93414	2648	3	1.2477
GRM4	4	0.053991	0.1328	0.93414	2649	2	-0.79062
CWC25	3	0.054067	0.12879	0.930152	2650	2	2.0505
UCMA	4	0.054077	0.13297	0.93414	2651	2	0.81827
SEMA7A	4	0.054089	0.133	0.93414	2652	3	1.201
HINFP	3	0.054092	0.12884	0.930152	2653	1	-0.35354
IQSEC1	4	0.054105	0.13303	0.93414	2654	3	1.324
CD226	4	0.054137	0.13309	0.93414	2655	3	1.5429
KRTAP5-7	4	0.054144	0.1331	0.93414	2656	1	0.42054
CALCOCO2	4	0.054144	0.1331	0.93414	2657	1	-1.0609
PRDX1	4	0.054144	0.1331	0.93414	2658	2	0.51566
CAMSAP2	4	0.05416	0.13313	0.93414	2659	3	1.7047
EDDM3B	4	0.054215	0.13323	0.93414	2660	3	1.3446
XKR3	4	0.054239	0.13326	0.93414	2661	3	1.419
ZNF491	4	0.05427	0.13332	0.93414	2662	3	1.5552
DECR2	4	0.054296	0.13337	0.93414	2663	2	0.88457
PHKA1	4	0.054298	0.13337	0.93414	2664	3	1.3886
ZFYVE27	4	0.054404	0.13358	0.93414	2665	3	1.1763
CYB5R2	4	0.054428	0.13363	0.93414	2666	3	1.3366
RPL39L	4	0.054453	0.13367	0.93414	2667	3	0.74246
BHLHE22	4	0.054467	0.1337	0.93414	2668	3	1.4014
ALG14	4	0.054496	0.13376	0.93414	2669	2	0.8063
NDUFA4	4	0.054496	0.13376	0.93414	2670	2	0.30164
ESD	4	0.054515	0.1338	0.93414	2671	3	1.1229
APBA2	4	0.054574	0.1339	0.93414	2672	3	1.3738
PLAC9	4	0.054608	0.13396	0.93414	2673	3	1.4003
ZNF593	4	0.054625	0.13399	0.93414	2674	3	1.3643
SLC6A15	4	0.054629	0.13399	0.93414	2675	3	1.7349
TYW1B	4	0.05466	0.13405	0.93414	2676	2	0.08274
HS3ST1	4	0.054669	0.13407	0.93414	2677	2	0.89158
NDFIP2	4	0.054682	0.1341	0.93414	2678	3	1.5747
FAHD2B	4	0.054711	0.13415	0.93414	2679	2	1.2026
IL1R1	4	0.054749	0.13422	0.93414	2680	2	1.0322
HAP1	4	0.054763	0.13426	0.93414	2681	2	0.6298
RMDN1	4	0.054775	0.13428	0.93414	2682	2	1.3929
NUP62	4	0.054828	0.13437	0.93414	2683	2	1.1598
C19orf43	4	0.054842	0.1344	0.93414	2684	3	1.7027
KCNH6	4	0.054855	0.13443	0.93414	2685	3	1.2029
LRRC58	4	0.054866	0.13445	0.93414	2686	3	1.3482
SIT1	4	0.054882	0.13448	0.93414	2687	2	1.1824
HIST1H4F	4	0.054895	0.1345	0.93414	2688	3	1.4959
DIP2B	4	0.054989	0.13466	0.93414	2689	2	0.92143
FAM110C	4	0.055081	0.13484	0.93414	2690	3	1.5039
NAMPT	4	0.055081	0.13484	0.93414	2691	3	1.6523
LRRC24	4	0.055093	0.13487	0.93414	2692	3	1.4133
IL1RL2	4	0.055109	0.1349	0.93414	2693	3	1.6999
INF2	4	0.055216	0.13509	0.93414	2694	2	1.2371
FAM193B	4	0.055229	0.13511	0.93414	2695	2	1.0363
FABP12	4	0.055244	0.13514	0.93414	2696	3	1.4741
TSPAN12	4	0.055253	0.13516	0.93414	2697	2	-0.26303
N4BP1	4	0.055253	0.13516	0.93414	2698	2	0.35089
IFIT1B	4	0.055253	0.13516	0.93414	2699	1	-1.5219
DNAJC25-GNG10	4	0.055253	0.13516	0.93414	2700	1	0.088789
GTF2I	4	0.055253	0.13516	0.93414	2701	2	0.93096
DR1	4	0.055253	0.13516	0.93414	2702	2	0.64801
EMC6	4	0.055253	0.13516	0.93414	2703	1	-0.88396
NDC80	2	0.055326	0.098204	0.910648	2704	1	1.9445
EARS2	2	0.055326	0.098204	0.910648	2705	1	1.222
NOP56	2	0.055326	0.098204	0.910648	2706	1	2.1299
SPATA20	3	0.055424	0.13175	0.93414	2707	2	2.0809
NR2C1	4	0.055537	0.13566	0.936256	2708	3	1.5207
CYP2A6	4	0.055539	0.13566	0.936256	2709	3	1.2742
TFEC	4	0.055577	0.13574	0.936256	2710	2	1.2133
OR9Q1	4	0.055595	0.13577	0.936256	2711	3	1.7457
MED12L	4	0.055631	0.13584	0.936256	2712	2	0.70091
TUBA1C	3	0.055636	0.13219	0.93414	2713	3	0.80628
VSIG8	4	0.055691	0.13595	0.936256	2714	1	-0.79739
PLEKHO2	4	0.055711	0.136	0.936256	2715	3	1.6429
TAOK3	4	0.055715	0.13601	0.936256	2716	3	1.2642
KRTAP10-12	4	0.055725	0.13603	0.936256	2717	3	1.5835
DDX31	3	0.05573	0.13239	0.93414	2718	3	0.79352
DNAJB3	4	0.055742	0.13606	0.936256	2719	2	1.2809
EML1	4	0.055845	0.13625	0.936861	2720	2	0.97764
FAM132A	4	0.055859	0.13628	0.936861	2721	3	1.4704
CD3D	3	0.055863	0.13266	0.93414	2722	3	1.0612
CDK17	4	0.055873	0.13631	0.936861	2723	3	1.5637
MIP	4	0.05594	0.13644	0.937229	2724	2	1.0676
CAAP1	4	0.055987	0.13652	0.937437	2725	3	1.4054
ASNA1	3	0.056035	0.13302	0.93414	2726	2	1.4574
IL9	4	0.056059	0.13667	0.937953	2727	3	1.4349
KCNMB1	4	0.056083	0.13672	0.937953	2728	3	1.1692
SLC22A17	4	0.056103	0.13675	0.937953	2729	1	0.037966
C20orf194	4	0.056128	0.13679	0.937953	2730	2	0.14904
ZC3H12A	4	0.056155	0.13684	0.937954	2731	2	0.3935
PUM1	4	0.056206	0.13695	0.93804	2732	2	0.5647
CENPH	4	0.05622	0.13697	0.93804	2733	3	1.3363
SHISA3	4	0.056256	0.13704	0.93804	2734	3	1.4603
DCC	4	0.056263	0.13705	0.93804	2735	2	0.82269
FLVCR2	4	0.056309	0.13714	0.938149	2736	1	0.12863
MIS12	3	0.056327	0.13364	0.93414	2737	2	1.843
CCDC9	4	0.056344	0.13722	0.938149	2738	2	1.0113
FBXO42	3	0.056356	0.1337	0.93414	2739	2	2.0519
COA5	3	0.056371	0.13373	0.93414	2740	3	0.71547
SRGAP1	4	0.056465	0.13742	0.938628	2741	2	1.1075
OBP2A	4	0.056541	0.13756	0.938628	2742	1	-0.47336
NDUFS5	4	0.056541	0.13756	0.938628	2743	2	-0.42859
SPAG9	4	0.056541	0.13756	0.938628	2744	1	0.069945
ETV5	4	0.056566	0.13761	0.938628	2745	3	1.3576
ERF	4	0.056573	0.13762	0.938628	2746	2	1.4163
PAG1	3	0.056578	0.13417	0.93414	2747	1	0.30435
C17orf67	3	0.056689	0.1344	0.93414	2748	3	1.2975
KCNE1	4	0.056695	0.13787	0.938628	2749	2	0.73524
HMSD	3	0.056731	0.13448	0.93414	2750	3	1.1751
OSBPL1A	4	0.056736	0.13794	0.938628	2751	3	1.36
PTPRCAP	4	0.056762	0.13799	0.938628	2752	2	1.1
AES	4	0.056773	0.13801	0.938628	2753	2	0.61427
EVC2	4	0.056785	0.13802	0.938628	2754	3	1.4891
CALY	4	0.056817	0.13809	0.938713	2755	2	0.7911
ZFYVE26	3	0.05683	0.13468	0.93414	2756	1	-0.51069
AK1	4	0.056857	0.13816	0.938886	2757	3	1.4651
SKA2	2	0.056933	0.10085	0.914255	2758	1	1.3686
NCAPG2	4	0.056952	0.13833	0.938886	2759	2	0.37645
FAM25A	3	0.056969	0.13497	0.93414	2760	3	1.0093
JPH1	4	0.056979	0.13838	0.938886	2761	3	1.3796
CCNDBP1	4	0.057006	0.13843	0.938886	2762	2	0.080455
CENPT	4	0.057011	0.13844	0.938886	2763	3	1.2715
RGCC	4	0.05703	0.13847	0.938886	2764	2	0.16147
HAO1	4	0.057081	0.13857	0.938886	2765	2	-0.065873
WIPI2	4	0.057133	0.13868	0.938886	2766	1	-1.5351
RAB3GAP1	4	0.057155	0.13871	0.938886	2767	3	1.724
KCNH8	4	0.05725	0.13887	0.938886	2768	2	1.3167
CSTB	4	0.057291	0.13896	0.938886	2769	3	1.8266
XYLT1	4	0.057372	0.13911	0.938886	2770	2	1.2541
C19orf25	4	0.057401	0.13916	0.938886	2771	3	1.6376
NPTX2	4	0.057418	0.1392	0.938886	2772	3	1.6412
BAG2	3	0.057436	0.13595	0.936256	2773	2	1.865
NPBWR1	4	0.057508	0.13936	0.938886	2774	2	1.3417
KIF1B	4	0.057516	0.13937	0.938886	2775	3	1.3563
EIF5B	4	0.057522	0.13938	0.938886	2776	3	1.5421
SASS6	4	0.057563	0.13946	0.938886	2777	2	-0.38671
ZNF337	4	0.057596	0.13952	0.938886	2778	1	-0.77918
LTK	4	0.057596	0.13952	0.938886	2779	2	0.77543
MED26	4	0.057596	0.13952	0.938886	2780	1	-0.32396
SHCBP1L	3	0.057626	0.13634	0.936861	2781	2	1.4883
ALG11	2	0.057638	0.10206	0.916487	2782	2	2.3978
RPS25	2	0.057638	0.10206	0.916487	2783	1	1.8203
PSTPIP2	4	0.057654	0.13964	0.938886	2784	3	1.4041
GATSL2	4	0.057685	0.1397	0.938886	2785	2	1.2812
SERPINA7	4	0.057801	0.13991	0.938886	2786	3	1.5322
NDUFC1	4	0.057815	0.13993	0.938886	2787	2	0.12031
C8orf58	4	0.057842	0.13999	0.938886	2788	3	1.3322
CNTLN	4	0.057853	0.14001	0.938886	2789	2	0.57916
APOC1	4	0.057856	0.14002	0.938886	2790	2	0.76512
FANCC	4	0.057931	0.14017	0.938886	2791	2	0.27843
PTCHD2	4	0.057932	0.14017	0.938886	2792	3	1.6434
UBE2G1	4	0.05801	0.14032	0.938886	2793	3	1.4181
CCS	4	0.058059	0.1404	0.938886	2794	2	0.98923
ZNF318	4	0.058094	0.14046	0.938886	2795	2	1.3169
NAA60	4	0.058111	0.14049	0.938886	2796	1	-0.11536
DYRK2	4	0.058122	0.14051	0.938886	2797	3	1.6175
UBE2D3	4	0.058125	0.14051	0.938886	2798	3	1.5081
TMEM82	4	0.058145	0.14055	0.938886	2799	3	1.2408
OLFM4	4	0.058186	0.14063	0.938886	2800	3	1.3938
CD101	3	0.058207	0.13721	0.938149	2801	1	-0.073882
SNURF	4	0.05826	0.14079	0.938886	2802	3	1.248
DRICH1	4	0.058286	0.14083	0.938886	2803	2	1.061
GDF15	4	0.058318	0.14089	0.938886	2804	3	1.1499
TMTC3	4	0.058334	0.14092	0.938886	2805	3	1.318
MORC2	4	0.05834	0.14093	0.938886	2806	2	0.67698
PRM1	4	0.058409	0.14104	0.938886	2807	3	1.4941
SLC44A3	4	0.058423	0.14107	0.938886	2808	3	1.7453
UQCRHL	4	0.058477	0.14118	0.938886	2809	2	0.4507
SLC6A16	4	0.058556	0.14133	0.938886	2810	3	1.1164
LCE1C	4	0.058669	0.14155	0.938886	2811	3	1.4983
MTDH	4	0.058676	0.14157	0.938886	2812	2	0.47186
C14orf132	4	0.058676	0.14157	0.938886	2813	3	1.5538
EMID1	4	0.058676	0.14157	0.938886	2814	3	1.0406
SOBP	4	0.058676	0.14157	0.938886	2815	1	-1.3146
PGAP1	4	0.05869	0.14159	0.938886	2816	3	1.5032
CDKL2	4	0.05871	0.14163	0.938886	2817	2	0.84154
DCLK1	4	0.058779	0.14176	0.938886	2818	2	0.53677
LTV1	3	0.058789	0.13795	0.938628	2819	1	-0.75606
NDOR1	3	0.058789	0.13795	0.938628	2820	1	-1.7966
ATP5D	3	0.058789	0.13795	0.938628	2821	2	1.7861
CPSF3L	3	0.058789	0.13795	0.938628	2822	1	-2.9003
OR6C6	4	0.05882	0.14184	0.938886	2823	3	1.6919
DYSF	4	0.058903	0.14199	0.938886	2824	3	1.2902
PPIAL4F	2	0.058943	0.10419	0.918422	2825	1	1.3115
CEP85	4	0.058957	0.14209	0.938886	2826	2	1.2649
EDAR	4	0.058994	0.14215	0.938886	2827	3	1.3734
GNAZ	4	0.058999	0.14216	0.938886	2828	2	0.96123
TEP1	4	0.059036	0.14225	0.938886	2829	2	-0.19116
CIB1	4	0.059088	0.14235	0.938886	2830	1	-1.7377
PRR5-ARHGAP8	4	0.059139	0.14246	0.938886	2831	2	-0.40466
TDP2	4	0.059219	0.14263	0.938886	2832	2	0.5556
NFYA	4	0.059293	0.14275	0.938886	2833	3	0.93601
PCDHB15	4	0.05937	0.1429	0.938886	2834	3	1.491
P2RY10	4	0.059396	0.14295	0.938886	2835	1	-0.071
GABRQ	4	0.059412	0.14298	0.938886	2836	3	1.5802
CRIM1	4	0.059425	0.14301	0.938886	2837	2	-0.0088683
HSPA4	4	0.059447	0.14306	0.938886	2838	2	0.7529
TMEM203	4	0.059467	0.14309	0.938886	2839	3	1.1442
CASKIN1	4	0.059492	0.14313	0.938886	2840	3	1.0856
AKNA	4	0.059494	0.14314	0.938886	2841	2	1.3336
PARL	4	0.0595	0.14315	0.938886	2842	3	1.6581
KIAA1024	4	0.059513	0.14317	0.938886	2843	3	1.247
TTPA	4	0.059536	0.14321	0.938886	2844	3	1.6665
DCP2	4	0.059675	0.14348	0.938886	2845	3	1.5921
AGER	4	0.059683	0.1435	0.938886	2846	3	1.1626
EPHA10	4	0.059704	0.14353	0.938886	2847	1	-0.65327
C4orf17	4	0.059715	0.14356	0.938886	2848	2	0.90616
MR1	4	0.05977	0.14365	0.938886	2849	2	1.186
BLM	4	0.059783	0.14366	0.938886	2850	3	1.2731
CLN5	4	0.059867	0.14382	0.938886	2851	3	1.6111
TRIM45	4	0.059964	0.14399	0.938886	2852	3	1.544
SLC31A1	4	0.059967	0.14399	0.938886	2853	3	1.6363
LRRC31	4	0.059976	0.14401	0.938886	2854	3	1.1441
RAB15	4	0.060012	0.14408	0.938886	2855	1	-1.2662
AKR1C2	4	0.060012	0.14408	0.938886	2856	3	1.0767
SAMD7	4	0.060012	0.14408	0.938886	2857	2	0.61481
APOBEC3D	4	0.060012	0.14408	0.938886	2858	2	0.18813
SMUG1	4	0.060076	0.1442	0.938886	2859	3	1.2956
FOSL2	3	0.060086	0.1397	0.938886	2860	1	-1.9855
RBMXL3	4	0.060109	0.14426	0.938886	2861	3	1.6566
ID2	4	0.060176	0.14439	0.938886	2862	3	1.1673
ANAPC11	2	0.060222	0.10633	0.918422	2863	1	-0.077051
EPRS	2	0.060222	0.10633	0.918422	2864	1	-0.15719
PSAT1	4	0.060324	0.14466	0.938886	2865	2	1.1037
LMBRD1	4	0.060338	0.14468	0.938886	2866	3	1.3844
COMMD3	3	0.060357	0.14005	0.938886	2867	1	0.5065
GADD45GIP1	3	0.060357	0.14005	0.938886	2868	1	-1.1108
USP17L25	3	0.060357	0.14005	0.938886	2869	1	-2.2257
IRX6	4	0.060366	0.14474	0.938886	2870	2	1.1156
CCNJ	4	0.06038	0.14477	0.938886	2871	3	1.628
ZNF616	4	0.060386	0.14478	0.938886	2872	3	1.1754
ZNF177	4	0.060403	0.14481	0.938886	2873	3	1.5491
ZNF410	4	0.060423	0.14484	0.938886	2874	1	-0.35656
DEFB118	4	0.060475	0.14494	0.938886	2875	2	-0.051978
ITK	4	0.060495	0.14497	0.938886	2876	3	1.2578
TSPYL4	4	0.060518	0.14501	0.938886	2877	2	1.3801
IL34	4	0.060526	0.14502	0.938886	2878	2	0.27921
NPY2R	3	0.060534	0.14028	0.938886	2879	2	1.8998
TREM2	4	0.060537	0.14504	0.938886	2880	3	1.2026
PNISR	4	0.060546	0.14506	0.938886	2881	3	1.3688
SSX4B	4	0.060562	0.14509	0.938886	2882	3	1.4488
PLEKHA8	4	0.060604	0.14516	0.938886	2883	3	1.5331
SLITRK3	4	0.060655	0.14526	0.938886	2884	3	1.2843
PANK2	4	0.060663	0.14527	0.938886	2885	3	1.2568
SMIM6	4	0.060731	0.1454	0.938886	2886	2	0.28815
PRLR	4	0.060755	0.14544	0.938886	2887	3	1.5071
DNAH7	4	0.060773	0.14548	0.938886	2888	3	1.1396
CFAP47	4	0.060781	0.14549	0.938886	2889	3	1.266
ACOXL	4	0.06079	0.14551	0.938886	2890	3	1.493
NFKBIA	4	0.060834	0.14559	0.938886	2891	2	0.01238
ZNF488	4	0.060836	0.14559	0.938886	2892	3	1.2031
ACOT6	4	0.060916	0.14576	0.938886	2893	3	1.3833
C2orf49	4	0.060922	0.14577	0.938886	2894	2	0.79158
THEM5	4	0.060975	0.14588	0.938886	2895	3	1.4786
TBC1D29	3	0.060996	0.14089	0.938886	2896	1	0.20943
BFSP2	4	0.061033	0.14599	0.938886	2897	3	1.5426
LRRC49	4	0.06106	0.14604	0.938886	2898	3	1.3437
SST	4	0.061075	0.14607	0.938886	2899	2	-0.70353
C5orf46	4	0.061102	0.14612	0.938886	2900	3	1.0757
RRAGA	4	0.061117	0.14614	0.938886	2901	2	1.0319
RITA1	4	0.061152	0.1462	0.938886	2902	3	1.229
NFIB	4	0.061169	0.14624	0.938886	2903	3	1.2114
CSTF1	4	0.061228	0.14634	0.938886	2904	2	0.040409
P3H3	4	0.061242	0.14637	0.938886	2905	2	1.1962
TSNAXIP1	4	0.061254	0.14639	0.938886	2906	3	1.3128
ST13	4	0.06127	0.14642	0.938886	2907	2	1.2406
PARG	4	0.061279	0.14643	0.938886	2908	3	1.1846
MKKS	4	0.061381	0.14664	0.938886	2909	3	1.6082
TMC7	4	0.06139	0.14665	0.938886	2910	3	1.3609
PRDM16	4	0.061415	0.14669	0.938886	2911	3	1.4055
PACS1	4	0.061424	0.14671	0.938886	2912	2	1.148
ZNF236	4	0.061424	0.14671	0.938886	2913	2	0.79988
HDAC7	4	0.061424	0.14671	0.938886	2914	1	0.012911
SLC36A4	4	0.061424	0.14671	0.938886	2915	3	1.2901
PRR34	4	0.061424	0.14671	0.938886	2916	2	-0.070835
RNMTL1	4	0.061424	0.14671	0.938886	2917	1	-0.38274
MBD3L5	4	0.061424	0.14671	0.938886	2918	3	1.1377
CEL	4	0.061424	0.14671	0.938886	2919	2	0.58838
LGALS9B	4	0.061424	0.14671	0.938886	2920	2	0.34695
C9orf171	4	0.061424	0.14671	0.938886	2921	1	-1.3364
MS4A10	3	0.061451	0.14146	0.938886	2922	2	1.903
VTN	4	0.061459	0.14678	0.938886	2923	3	1.4946
HSPB3	4	0.06148	0.14683	0.938886	2924	3	1.3539
LDHD	4	0.061559	0.14698	0.938886	2925	3	1.1328
RTN4R	4	0.061578	0.14701	0.938886	2926	2	-0.32074
ZNF835	4	0.061627	0.1471	0.938917	2927	3	1.1247
GPR6	4	0.061695	0.14723	0.938917	2928	3	1.1357
INTS3	4	0.061712	0.14726	0.938917	2929	3	1.2448
TBC1D15	4	0.061746	0.14732	0.938917	2930	3	1.2796
THOC2	4	0.061755	0.14733	0.938917	2931	3	1.5338
NPAS4	3	0.061769	0.1419	0.938886	2932	1	0.20165
CDC26	4	0.061774	0.14736	0.938917	2933	2	0.41798
XRCC2	4	0.061802	0.14742	0.93898	2934	3	1.44
RPL24	2	0.061812	0.109	0.918422	2935	1	0.73228
INAFM2	4	0.061886	0.1476	0.93947	2936	3	1.625
MED7	4	0.061911	0.14765	0.93948	2937	1	-1.1747
TAS2R41	4	0.061963	0.14775	0.939515	2938	2	1.1825
CDADC1	4	0.062014	0.14784	0.939515	2939	2	0.70889
C10orf35	4	0.062104	0.14802	0.939515	2940	3	1.1596
MLLT4	4	0.062129	0.14806	0.939515	2941	3	1.3474
ARF1	3	0.062175	0.14245	0.938886	2942	1	-3.6478
C20orf202	3	0.062175	0.14245	0.938886	2943	1	-1.0039
HIST1H3B	4	0.062219	0.14821	0.939515	2944	1	-0.58738
HBA2	4	0.062265	0.1483	0.939515	2945	3	1.6315
SF3B4	4	0.06227	0.14831	0.939515	2946	2	-1.4456
GABBR1	4	0.0623	0.14837	0.939515	2947	3	1.7242
CNR2	4	0.06236	0.14849	0.939515	2948	3	1.1737
GPRASP2	4	0.062377	0.14852	0.939515	2949	2	1.3232
RSPO1	4	0.062394	0.14855	0.939515	2950	3	1.1733
