## Extended Data Figure for "CRISPR screen identifies CNIH1 as a selective driver of GPCR export" (part 2 of 2)

### Sheet: Retention-Factors (continued)
id	num	pos|score	pos|p-value	pos|fdr	pos|rank	pos|goodsgrna	pos|lfc
ZSCAN5B	4	0.062412	0.14858	0.939515	2951	3	1.6723
AP4M1	4	0.06242	0.14859	0.939515	2952	3	1.2016
RPL31	2	0.062429	0.11001	0.918422	2953	2	2.5417
OR51B6	4	0.062536	0.14879	0.939515	2954	3	1.218
KIAA0754	4	0.06256	0.14883	0.939515	2955	2	1.2806
OR2W1	4	0.062617	0.14894	0.939515	2956	3	1.1853
BCAT2	4	0.062655	0.14901	0.939515	2957	1	-0.43929
VPS37A	4	0.062655	0.14901	0.939515	2958	2	0.41206
EBF2	4	0.062655	0.14901	0.939515	2959	2	0.88608
EIF5A2	4	0.062687	0.14908	0.939515	2960	2	1.2077
KLRC2	4	0.06269	0.14908	0.939515	2961	3	1.2143
ARPP21	4	0.06269	0.14908	0.939515	2962	3	1.2853
IFNW1	3	0.062697	0.1431	0.938886	2963	1	-0.18368
FAAH	3	0.062771	0.14321	0.938886	2964	2	1.7915
MTFMT	3	0.062774	0.14322	0.938886	2965	1	0.10671
TP53	4	0.062828	0.14934	0.939515	2966	2	0.31161
LATS1	4	0.062849	0.14938	0.939515	2967	3	1.214
FARP1	4	0.062905	0.14948	0.939515	2968	3	1.487
NGLY1	4	0.062927	0.14953	0.939515	2969	2	1.3013
MAX	4	0.062936	0.14955	0.939515	2970	2	0.45132
C1orf228	4	0.062955	0.14957	0.939515	2971	2	0.24469
KARS	2	0.062971	0.11094	0.918422	2972	2	2.3709
OTUB2	4	0.062988	0.14964	0.939515	2973	2	0.3534
AADAT	4	0.062999	0.14966	0.939515	2974	3	1.6104
EPSTI1	4	0.063004	0.14967	0.939515	2975	3	1.7825
FOXD2	4	0.063039	0.14973	0.939515	2976	1	-1.7629
TYROBP	4	0.063068	0.14979	0.939515	2977	2	0.64836
DUSP1	4	0.063073	0.1498	0.939515	2978	3	1.3039
WDR6	4	0.063082	0.14982	0.939515	2979	2	0.75393
NRM	4	0.06309	0.14983	0.939515	2980	2	0.78112
TMEM254	4	0.063096	0.14985	0.939515	2981	2	1.0431
MDC1	3	0.063122	0.14366	0.938886	2982	1	0.37184
C1QL2	4	0.063141	0.14991	0.939515	2983	2	0.50517
CXCL2	4	0.063167	0.14996	0.939515	2984	3	1.371
TIAM1	4	0.063193	0.15001	0.939515	2985	2	1.1457
HLA-DMA	4	0.063237	0.1501	0.939515	2986	2	0.78296
FABP9	4	0.063244	0.15012	0.939515	2987	2	-0.1788
RCOR1	4	0.063297	0.1502	0.939515	2988	3	1.5566
LOC388436	4	0.063346	0.1503	0.939515	2989	3	1.7089
C9orf91	4	0.063398	0.1504	0.939515	2990	2	0.75397
RABEP1	4	0.063469	0.15054	0.939515	2991	3	1.2092
GALNT15	4	0.063492	0.15058	0.939515	2992	3	1.4937
CLNK	4	0.063526	0.15063	0.939515	2993	3	1.1838
KLHL32	4	0.063547	0.15069	0.939515	2994	3	1.202
APOA1	4	0.063551	0.1507	0.939515	2995	3	1.3494
ATP6V1C2	4	0.063556	0.15071	0.939515	2996	3	1.2683
HTR5A	4	0.063565	0.15073	0.939515	2997	3	1.1275
PCDHGA5	4	0.06362	0.15083	0.939515	2998	2	0.30413
TRH	4	0.063651	0.15088	0.939515	2999	3	1.0527
LRP10	4	0.063676	0.15093	0.939515	3000	2	0.69196
TMPPE	4	0.063705	0.15098	0.939515	3001	2	1.2514
INPP5D	4	0.063705	0.15098	0.939515	3002	2	0.65812
IER2	4	0.063712	0.151	0.939515	3003	3	1.0887
KLRG2	4	0.063738	0.15104	0.939515	3004	3	1.2419
TMA7	4	0.063756	0.15107	0.939515	3005	3	1.5325
RHBDD3	4	0.063807	0.15116	0.939515	3006	3	1.573
USF2	3	0.063817	0.14453	0.938886	3007	1	-0.95169
CLCC1	3	0.063817	0.14453	0.938886	3008	2	1.2762
LARS2	3	0.063817	0.14453	0.938886	3009	2	1.3975
GOLPH3	4	0.063861	0.15127	0.939515	3010	2	0.28098
DDI2	4	0.063877	0.15131	0.939515	3011	3	1.2632
KRTAP19-3	4	0.06389	0.15132	0.939515	3012	3	1.3497
TCEB1	3	0.063902	0.14462	0.938886	3013	2	2.0369
ZNF821	4	0.063933	0.1514	0.939515	3014	3	1.3318
FN1	4	0.063972	0.15147	0.939515	3015	3	1.5017
OR52D1	4	0.063974	0.15148	0.939515	3016	2	1.12
TULP2	3	0.063997	0.14475	0.938886	3017	2	1.7499
BAZ2A	4	0.064102	0.15176	0.939515	3018	2	1.0136
NPC2	4	0.064102	0.15176	0.939515	3019	3	1.1318
DTX3	4	0.064131	0.15181	0.939515	3020	2	0.81505
RBM10	3	0.064134	0.14492	0.938886	3021	2	2.0803
MLF2	4	0.064189	0.15193	0.939515	3022	3	1.187
NAT10	4	0.064191	0.15193	0.939515	3023	2	-0.012142
FANCI	4	0.064191	0.15193	0.939515	3024	1	-0.13799
PCDHA3	4	0.064191	0.15193	0.939515	3025	2	0.94973
OR7G3	4	0.064191	0.15193	0.939515	3026	2	0.52661
UGT2A3	4	0.064191	0.15193	0.939515	3027	1	-2.0652
PPP1R2	4	0.064191	0.15193	0.939515	3028	3	0.62456
ZNF572	4	0.064191	0.15193	0.939515	3029	2	0.050685
RWDD2A	4	0.064191	0.15193	0.939515	3030	3	0.76026
GADD45A	4	0.064252	0.15205	0.939879	3031	2	0.55817
FEZ2	4	0.064337	0.1522	0.939879	3032	2	0.1629
LIPE	4	0.064372	0.15226	0.939879	3033	3	1.2871
CHDH	4	0.06439	0.15229	0.939879	3034	3	1.0725
ZC2HC1C	4	0.064407	0.15233	0.939879	3035	3	1.6014
JPH4	4	0.064415	0.15234	0.939879	3036	2	-0.1506
ANKRD16	4	0.064442	0.15239	0.939879	3037	3	1.1811
CNOT8	4	0.064472	0.15246	0.940033	3038	2	1.0748
ANGPTL1	3	0.064493	0.14539	0.938886	3039	2	1.8101
LOC100505478	4	0.064582	0.15268	0.941072	3040	3	1.3218
MSX1	4	0.064678	0.15284	0.941234	3041	3	1.3959
ZNF646	4	0.064687	0.15286	0.941234	3042	3	1.3791
METTL5	4	0.064729	0.15295	0.941234	3043	2	1.2109
BECN2	4	0.064739	0.15297	0.941234	3044	3	1.4067
C21orf91	4	0.064743	0.15298	0.941234	3045	3	1.3504
SRGAP2B	4	0.06478	0.15305	0.941234	3046	2	1.1361
IFT140	4	0.064844	0.15317	0.941638	3047	3	1.093
TMEM143	4	0.064933	0.15333	0.941879	3048	1	0.34676
UGGT2	4	0.064943	0.15335	0.941879	3049	2	0.56073
PLSCR2	4	0.065125	0.15368	0.943397	3050	3	1.3111
SLC34A2	4	0.065189	0.1538	0.943397	3051	2	0.45563
SYNDIG1L	4	0.06523	0.15387	0.943397	3052	2	1.4041
SIK2	4	0.065239	0.15389	0.943397	3053	3	1.181
PON3	4	0.065291	0.15399	0.943397	3054	3	1.0664
PPP1R1C	4	0.065342	0.15408	0.943397	3055	2	0.56843
CHD5	4	0.065445	0.15427	0.943397	3056	2	0.033551
VPS13D	4	0.065481	0.15433	0.943397	3057	3	1.305
ZNF460	4	0.065496	0.15436	0.943397	3058	2	1.045
ENPP7	4	0.065511	0.15438	0.943397	3059	3	1.0664
ZSCAN32	4	0.06552	0.1544	0.943397	3060	3	1.0618
TMEM8C	4	0.065529	0.15441	0.943397	3061	3	1.1754
DDX39B	4	0.065566	0.15447	0.943397	3062	2	1.0973
SLC11A1	4	0.065649	0.15462	0.943397	3063	1	-1.1538
FTH1P18	4	0.06567	0.15465	0.943397	3064	3	1.1045
STK26	4	0.065683	0.15468	0.943397	3065	3	1.1405
ZSCAN9	4	0.0657	0.15471	0.943397	3066	2	0.77345
RPS11	3	0.065708	0.14697	0.938886	3067	1	-5.1016
FGFR1	3	0.065708	0.14697	0.938886	3068	1	0.3746
NAA10	3	0.065708	0.14697	0.938886	3069	2	0.99721
TMEM177	4	0.065717	0.15474	0.943397	3070	3	1.5799
TAAR9	4	0.065772	0.15483	0.943559	3071	3	1.481
MUC20	4	0.065789	0.15487	0.943559	3072	2	0.83475
POLA1	2	0.06588	0.11575	0.918422	3073	2	1.2924
MMP12	4	0.065882	0.15503	0.943722	3074	3	1.0748
NLE1	3	0.065989	0.14734	0.938917	3075	2	1.9446
COL6A5	4	0.06599	0.15525	0.943722	3076	2	1.2864
TMSB4X	4	0.066005	0.15528	0.943722	3077	2	1.3648
SCAF8	4	0.066058	0.15538	0.943722	3078	1	0.26268
MRTO4	4	0.066058	0.15538	0.943722	3079	2	1.1343
NCBP1	4	0.066058	0.15538	0.943722	3080	1	-2.1091
KRTAP5-2	4	0.066134	0.15554	0.943722	3081	3	1.5077
TGS1	3	0.066171	0.14758	0.93947	3082	1	0.0010919
USP17L21	4	0.066183	0.15562	0.943722	3083	3	1.0984
KRTAP12-2	4	0.066264	0.15577	0.943722	3084	2	0.80181
CPXCR1	4	0.066278	0.1558	0.943722	3085	2	0.93249
EHBP1L1	4	0.06628	0.15581	0.943722	3086	3	1.2028
FUT4	4	0.066289	0.15582	0.943722	3087	3	1.4529
KCNJ14	4	0.066322	0.15587	0.943722	3088	2	1.0135
SPATS2L	4	0.066325	0.15588	0.943722	3089	3	1.1192
RPE65	4	0.06636	0.15595	0.943722	3090	3	1.5728
ANTXR2	4	0.066365	0.15596	0.943722	3091	3	1.0367
TNXB	4	0.066467	0.15614	0.943722	3092	2	0.80081
TCEA2	3	0.066491	0.14799	0.939515	3093	2	1.7797
C3orf38	4	0.066495	0.15619	0.943722	3094	2	0.30436
PGLYRP2	4	0.066518	0.15624	0.943722	3095	2	0.91606
ADSL	2	0.066522	0.11679	0.918422	3096	1	-0.41069
NOC4L	2	0.066522	0.11679	0.918422	3097	1	1.624
RPS10	2	0.066522	0.11679	0.918422	3098	1	1.7859
ADAMTS6	4	0.066565	0.15632	0.943722	3099	3	1.1149
PIGV	4	0.066573	0.15633	0.943722	3100	3	1.3467
KRTAP10-1	4	0.066618	0.15642	0.943722	3101	3	1.247
KLHL5	4	0.066653	0.15648	0.943722	3102	2	1.0853
LGALS3BP	4	0.066668	0.15651	0.943722	3103	3	1.3874
ZNF8	4	0.066671	0.15652	0.943722	3104	3	1.3621
ACAP3	4	0.06668	0.15653	0.943722	3105	3	1.3475
ASB11	4	0.066722	0.15662	0.943722	3106	1	-0.25148
RNF7	4	0.066742	0.15666	0.943722	3107	3	1.2133
FAM84A	4	0.066773	0.15672	0.943722	3108	2	0.4106
RRP36	4	0.066825	0.15682	0.943722	3109	2	1.0725
C5orf51	4	0.066827	0.15682	0.943722	3110	2	0.58003
HEPACAM2	4	0.066876	0.15691	0.943722	3111	3	1.5706
ZCWPW2	4	0.066927	0.15701	0.943722	3112	2	0.56622
NPC1L1	4	0.066928	0.15701	0.943722	3113	2	1.0591
KIAA0196	4	0.066939	0.15703	0.943722	3114	3	1.2879
RBMY1B	4	0.066943	0.15704	0.943722	3115	2	-0.25933
DPEP2	4	0.066965	0.15707	0.943722	3116	3	1.2924
NPTN	4	0.066978	0.15709	0.943722	3117	1	-0.14016
TES	4	0.066992	0.15711	0.943722	3118	3	1.3438
GLRA1	4	0.067019	0.15716	0.943722	3119	3	1.1466
GJA4	4	0.067029	0.15718	0.943722	3120	2	0.46185
PCDHGA6	4	0.067044	0.1572	0.943722	3121	3	1.4044
PBX4	4	0.067055	0.15722	0.943722	3122	3	1.1323
ENO1	3	0.067096	0.14878	0.939515	3123	1	-1.2555
GRAMD2	4	0.067102	0.15731	0.943722	3124	2	0.87961
HPCAL4	4	0.067117	0.15734	0.943722	3125	3	1.3667
GPR152	4	0.067131	0.15736	0.943722	3126	2	0.93831
MRPL23	2	0.067197	0.1179	0.919454	3127	1	1.1058
MCPH1	4	0.067287	0.15767	0.943722	3128	3	1.2219
C1QBP	2	0.067317	0.1181	0.919454	3129	2	1.3138
INCENP	3	0.067349	0.14913	0.939515	3130	2	2.0505
PEX11G	4	0.067368	0.15781	0.943722	3131	3	1.608
MYL12B	4	0.067412	0.1579	0.943722	3132	2	0.21272
LRRC7	4	0.067412	0.1579	0.943722	3133	3	1.2828
TUBA3D	4	0.067412	0.1579	0.943722	3134	1	-0.49653
MRE11A	4	0.067421	0.15792	0.943722	3135	2	-0.88907
IL22RA1	4	0.06743	0.15793	0.943722	3136	3	1.2621
GALNT8	4	0.067448	0.15796	0.943722	3137	3	1.0471
FCER2	4	0.067457	0.15798	0.943722	3138	3	1.6371
CLTA	4	0.067475	0.15801	0.943722	3139	3	1.4396
MYO7A	4	0.067479	0.15802	0.943722	3140	2	1.0736
LRP6	4	0.067501	0.15806	0.943722	3141	2	0.90388
NIPSNAP1	4	0.067639	0.15833	0.944488	3142	2	0.96756
TAGAP	4	0.067693	0.15842	0.944545	3143	1	-0.5121
KIAA0020	4	0.067708	0.15845	0.944545	3144	3	1.3372
PPP6R2	4	0.067762	0.15854	0.944545	3145	2	0.98924
TMEM14E	4	0.067795	0.1586	0.944545	3146	1	-0.78746
GZMK	4	0.067834	0.15867	0.944545	3147	3	1.5302
OVOL2	4	0.067846	0.15869	0.944545	3148	2	0.25343
TWISTNB	4	0.067886	0.15877	0.944545	3149	2	0.95063
CDC42BPA	4	0.067897	0.15879	0.944545	3150	3	0.79433
ASB5	4	0.067948	0.15887	0.944545	3151	3	1.1805
IL22RA2	4	0.06796	0.15889	0.944545	3152	3	1.1923
PYCARD	4	0.067999	0.15896	0.944545	3153	2	1.4217
C11orf91	4	0.06805	0.15906	0.944545	3154	1	0.13836
UTF1	4	0.068095	0.15914	0.944545	3155	3	1.5663
MS4A1	4	0.068101	0.15915	0.944545	3156	2	-0.19826
MEX3C	4	0.068113	0.15918	0.944545	3157	3	1.5786
DDX58	3	0.068115	0.1501	0.939515	3158	2	1.7373
KLK12	4	0.06814	0.15922	0.944545	3159	3	1.579
ASCL1	4	0.068152	0.15925	0.944545	3160	1	0.16816
ATP1B2	4	0.068167	0.15928	0.944545	3161	3	1.0522
GGACT	4	0.068203	0.15935	0.944661	3162	2	1.0981
AUTS2	4	0.068254	0.15943	0.944868	3163	2	0.79413
SYT11	4	0.068339	0.1596	0.944958	3164	3	1.4271
THBS4	4	0.068356	0.15963	0.944958	3165	1	-0.1113
CSNK1G2	4	0.068407	0.15972	0.944958	3166	2	-0.099418
CT47A2	4	0.068425	0.15975	0.944958	3167	2	0.58695
NYNRIN	4	0.068429	0.15975	0.944958	3168	3	1.2686
CPS1	4	0.068458	0.15981	0.944958	3169	2	0.55501
KCTD2	4	0.068465	0.15982	0.944958	3170	3	1.1204
C2CD4B	4	0.068483	0.15986	0.944958	3171	3	1.3945
GSKIP	4	0.068501	0.15989	0.944958	3172	3	1.079
ZNF385A	4	0.068611	0.16011	0.944976	3173	3	1.074
VPS18	4	0.068615	0.16012	0.944976	3174	2	-0.25652
CA6	4	0.068644	0.16018	0.944976	3175	2	1.0825
GCNT2	4	0.068659	0.16021	0.944976	3176	2	1.2556
FIGNL1	4	0.068713	0.16031	0.944976	3177	1	-0.51519
MAPKAP1	4	0.06875	0.16038	0.944976	3178	3	1.3301
OR6M1	4	0.068773	0.16042	0.944976	3179	3	1.2914
MCTP1	4	0.068849	0.16056	0.944976	3180	3	1.6008
RERGL	4	0.068873	0.16062	0.944976	3181	3	1.1035
TRIM43B	4	0.068908	0.16068	0.944976	3182	2	0.76764
SF3A2	2	0.068989	0.12084	0.921205	3183	2	2.2623
MLST8	4	0.06901	0.16086	0.944976	3184	2	0.83663
ZNF761	4	0.069082	0.161	0.944976	3185	3	1.5104
PLEKHG4B	4	0.069083	0.161	0.944976	3186	3	1.362
HNRNPAB	4	0.069118	0.16107	0.944976	3187	3	1.3159
SUDS3	3	0.069178	0.15149	0.939515	3188	2	1.8449
NUBP2	2	0.069186	0.12115	0.921205	3189	2	1.2186
HCRTR2	4	0.069191	0.1612	0.944976	3190	3	1.457
CEP104	4	0.069201	0.16122	0.944976	3191	3	1.459
VRK2	4	0.069245	0.1613	0.944976	3192	3	1.3042
BMP4	4	0.069274	0.16136	0.944976	3193	2	1.128
FAM83H	4	0.069274	0.16136	0.944976	3194	1	-3.3189
TAF1	4	0.069274	0.16136	0.944976	3195	1	-3.0091
ZBTB10	4	0.069274	0.16136	0.944976	3196	3	1.0024
SPN	4	0.069274	0.16136	0.944976	3197	2	0.48529
LETMD1	4	0.069274	0.16136	0.944976	3198	2	0.42046
ZNF80	4	0.069274	0.16136	0.944976	3199	2	0.85224
TBC1D9	4	0.069289	0.16139	0.944976	3200	2	1.1445
TAAR1	4	0.069309	0.16144	0.944976	3201	3	1.5982
FMO1	4	0.069333	0.16147	0.944976	3202	2	0.51741
ZNF674	4	0.069347	0.1615	0.944976	3203	2	1.1875
RBFOX2	4	0.069382	0.16156	0.944976	3204	3	1.0665
CT47A6	3	0.069386	0.15178	0.939515	3205	1	-1.6355
NAE1	3	0.069386	0.15178	0.939515	3206	1	0.1823
POGZ	4	0.069391	0.16158	0.944976	3207	3	1.4763
IQCA1	4	0.069441	0.16167	0.945121	3208	3	1.2788
SPTSSB	4	0.06948	0.16173	0.945121	3209	2	0.46386
OR2T29	4	0.069494	0.16176	0.945121	3210	2	-0.48399
METTL2B	4	0.069538	0.16185	0.945121	3211	2	1.2716
PSMG3	2	0.069547	0.12177	0.921205	3212	1	-0.79688
KBTBD4	4	0.06961	0.162	0.945487	3213	3	1.1842
CDK2AP1	4	0.069619	0.16201	0.945487	3214	3	1.1783
PRKAR1B	4	0.069729	0.16221	0.946354	3215	3	1.3255
PDE10A	4	0.069803	0.16235	0.946835	3216	2	1.3008
DLEC1	3	0.069828	0.15236	0.939879	3217	2	0.86304
CCDC18	4	0.069835	0.16242	0.946835	3218	1	-4.1016
MKX	4	0.069847	0.16244	0.946835	3219	2	1.3202
DNPH1	4	0.069893	0.16253	0.946886	3220	3	1.4849
TTC5	4	0.069937	0.16261	0.946965	3221	2	-0.33019
TIGD6	4	0.069985	0.16272	0.946965	3222	3	1.6437
RHOC	4	0.069994	0.16274	0.946965	3223	3	1.4934
AVPI1	4	0.070038	0.16282	0.946965	3224	2	-0.32412
C10orf128	4	0.070112	0.16294	0.946965	3225	2	0.21232
SIK1	4	0.070191	0.1631	0.946965	3226	1	0.19521
ADAL	4	0.070201	0.16312	0.946965	3227	2	1.341
FARP2	4	0.070242	0.16319	0.946965	3228	2	0.45323
SPEN	4	0.070251	0.1632	0.946965	3229	3	1.0077
SSX2	4	0.07026	0.16322	0.946965	3230	3	1.4696
ZNF691	4	0.070304	0.1633	0.946965	3231	2	0.48809
TXN2	3	0.070367	0.15303	0.941234	3232	1	-0.40615
SDF2	4	0.070379	0.16342	0.946965	3233	3	1.1218
C8A	4	0.070393	0.16345	0.946965	3234	2	0.48822
EBF3	4	0.070407	0.16347	0.946965	3235	3	1.5044
CCDC125	4	0.070437	0.16353	0.946965	3236	2	0.69271
TM6SF2	4	0.070439	0.16353	0.946965	3237	3	1.2947
HAGHL	4	0.070496	0.16364	0.946965	3238	2	0.85064
RFWD3	4	0.070497	0.16364	0.946965	3239	2	-1.1992
C2orf71	4	0.070511	0.16367	0.946965	3240	2	-0.27567
TEX15	4	0.070554	0.16375	0.946965	3241	3	1.5232
UNCX	4	0.070738	0.16407	0.946965	3242	3	1.3519
OXGR1	4	0.07077	0.16413	0.946965	3243	2	1.206
ZNF596	4	0.070777	0.16414	0.946965	3244	1	-1.0738
SERPINB7	4	0.070777	0.16414	0.946965	3245	2	0.5284
PCDHA9	4	0.070792	0.16417	0.946965	3246	2	0.86475
DCDC2B	4	0.070803	0.16419	0.946965	3247	3	1.1389
MIEN1	4	0.070821	0.16421	0.946965	3248	3	1.507
DHX16	2	0.070831	0.12385	0.925328	3249	2	2.199
OR5J2	4	0.070849	0.16427	0.946965	3250	3	1.3204
RBM33	4	0.070867	0.16431	0.946965	3251	3	1.3935
PVRL2	4	0.070904	0.16439	0.946965	3252	3	1.2007
SAGE1	4	0.070923	0.16442	0.946965	3253	3	1.0679
IRF8	4	0.070925	0.16442	0.946965	3254	2	-0.37882
GGTLC1	4	0.07095	0.16447	0.946965	3255	3	1.0458
DYNC1I1	4	0.070955	0.16448	0.946965	3256	2	0.83756
GINS2	2	0.070961	0.12405	0.925328	3257	1	0.036175
GRINA	4	0.071057	0.16467	0.946965	3258	1	-0.68684
NAALADL2	4	0.071073	0.1647	0.946965	3259	2	1.0012
B3GNT6	4	0.071108	0.16477	0.946965	3260	2	-0.77903
CCDC169-SOHLH2	4	0.071147	0.16483	0.946965	3261	2	0.5174
MDGA2	4	0.071159	0.16486	0.946965	3262	2	0.099236
TFCP2	4	0.07121	0.16495	0.946965	3263	2	0.52078
CHURC1-FNTB	1	0.071264	0.071278	0.880885	3264	1	2.8369
CCNI2	4	0.071274	0.16507	0.946965	3265	3	1.0136
PLIN1	4	0.071281	0.16508	0.946965	3266	2	1.2481
ZNF217	4	0.071292	0.1651	0.946965	3267	3	1.1066
ZNF474	4	0.071312	0.16514	0.946965	3268	3	1.2681
CCDC90B	3	0.071337	0.1543	0.943397	3269	2	1.6938
HERPUD1	4	0.071445	0.1654	0.946965	3270	3	1.1332
ADGRL3	4	0.071515	0.16551	0.946965	3271	2	-0.1079
DPH6	4	0.071533	0.16554	0.946965	3272	2	-0.32615
MIER1	4	0.071566	0.1656	0.946965	3273	1	-2.749
PBLD	4	0.071571	0.16561	0.946965	3274	3	1.1498
NONO	3	0.071596	0.15464	0.943397	3275	1	-3.5589
YRDC	3	0.071596	0.15464	0.943397	3276	1	-5.3645
HMGN1	3	0.071596	0.15464	0.943397	3277	1	0.25234
ANKRD13C	4	0.071608	0.16568	0.946965	3278	3	1.1063
FBRS	4	0.071615	0.16569	0.946965	3279	2	1.1493
NKX6-3	4	0.071617	0.16569	0.946965	3280	1	-1.9225
RHBDD2	4	0.071622	0.1657	0.946965	3281	3	1.2076
WDR24	4	0.071719	0.16589	0.946965	3282	2	0.36307
SELP	4	0.071719	0.16589	0.946965	3283	3	1.1256
IL20RB	4	0.071769	0.16598	0.946965	3284	2	0.37153
SETDB1	4	0.07182	0.16607	0.946965	3285	1	-2.4994
ZBTB43	4	0.071831	0.16609	0.946965	3286	3	1.3976
TAF1L	4	0.071871	0.16615	0.946965	3287	2	-0.11847
MFI2	4	0.071882	0.16617	0.946965	3288	3	1.6963
TH	4	0.071922	0.16624	0.946965	3289	2	0.43006
SEC23A	4	0.07197	0.16633	0.946965	3290	3	1.3072
ST7	4	0.072017	0.16641	0.946965	3291	3	1.0705
TUBE1	4	0.072024	0.16643	0.946965	3292	1	-1.6115
C11orf95	4	0.072035	0.16645	0.946965	3293	3	1.3846
TSNAX	4	0.072039	0.16646	0.946965	3294	3	1.4202
RFPL1	4	0.072075	0.16652	0.946965	3295	2	0.55021
S1PR2	4	0.072084	0.16654	0.946965	3296	2	1.2106
ADAMTS10	4	0.072126	0.16662	0.946965	3297	2	-0.47754
C18orf32	4	0.072174	0.16671	0.946965	3298	2	1.1666
ZNF581	4	0.072176	0.16672	0.946965	3299	1	-0.31516
CYB5R1	4	0.072189	0.16674	0.946965	3300	3	1.2802
TROVE2	4	0.072203	0.16677	0.946965	3301	2	-0.11854
NTS	4	0.072227	0.16681	0.946965	3302	2	0.83222
SRP72	4	0.072283	0.16691	0.946965	3303	3	1.0956
VTI1B	4	0.072293	0.16693	0.946965	3304	2	0.639
CETP	4	0.072382	0.16709	0.946965	3305	2	0.91493
NPM1	4	0.072456	0.16722	0.946965	3306	3	1.1087
SESTD1	4	0.072456	0.16722	0.946965	3307	2	0.71275
USMG5	4	0.072487	0.16728	0.946965	3308	2	1.1509
SLC13A2	4	0.072497	0.16729	0.946965	3309	3	1.1469
ETNK2	4	0.072517	0.16734	0.946965	3310	2	1.1911
GPAM	4	0.072517	0.16734	0.946965	3311	3	1.6257
POTEH	3	0.072556	0.15589	0.943722	3312	2	0.5935
SERINC5	4	0.072586	0.16746	0.946965	3313	3	1.3254
ADIPOQ	4	0.072607	0.1675	0.946965	3314	2	0.91636
BCL7B	4	0.072652	0.16758	0.946965	3315	3	1.1626
CNTNAP2	4	0.07268	0.16763	0.946965	3316	3	1.4702
TFAP2C	4	0.072736	0.16774	0.946965	3317	2	0.59268
CYTL1	4	0.072741	0.16774	0.946965	3318	3	1.2061
KIAA1614	4	0.072764	0.16779	0.946965	3319	2	1.3268
RGL2	4	0.072787	0.16783	0.946965	3320	2	0.54067
PIGA	4	0.072811	0.16788	0.946965	3321	3	1.1707
CGB1	2	0.072827	0.12704	0.928971	3322	1	1.5102
SLC52A3	4	0.072837	0.16793	0.946965	3323	2	-0.43775
MAFA	4	0.072888	0.16802	0.946965	3324	3	1.6373
ZNF404	4	0.072921	0.16808	0.946965	3325	2	0.64421
UBE2D1	4	0.072939	0.16811	0.946965	3326	2	-1.0987
HNRNPR	4	0.072961	0.16816	0.946965	3327	3	1.4685
PINK1	4	0.073041	0.16831	0.946965	3328	1	-2.3486
DEFB121	4	0.073064	0.16835	0.946965	3329	3	1.3948
ADAM23	4	0.073142	0.16849	0.946965	3330	1	0.024179
LHX5	4	0.073146	0.1685	0.946965	3331	2	0.40531
SRPR	4	0.073193	0.16858	0.946965	3332	1	-0.40102
ITGA7	4	0.07321	0.16862	0.946965	3333	3	1.1044
UCN2	4	0.073276	0.16874	0.946965	3334	3	1.0668
HDHD3	4	0.073281	0.16875	0.946965	3335	3	1.5288
TLR9	4	0.073311	0.1688	0.946965	3336	3	1.5454
BANF2	4	0.073328	0.16883	0.946965	3337	3	1.3191
HIST1H3J	4	0.073337	0.16885	0.946965	3338	3	1.0845
CAP2	4	0.073346	0.16886	0.946965	3339	3	1.2759
ABHD8	4	0.073356	0.16889	0.946965	3340	3	1.104
ZNF106	4	0.073386	0.16893	0.946965	3341	3	1.406
PADI2	4	0.073396	0.16896	0.946965	3342	2	0.64069
SLC2A12	4	0.073401	0.16896	0.946965	3343	2	0.7001
PFDN1	3	0.07349	0.15708	0.943722	3344	2	1.7504
SKI	4	0.073516	0.16916	0.947248	3345	3	1.2292
IFNGR2	4	0.073521	0.16917	0.947248	3346	2	0.61884
GTPBP4	2	0.073526	0.12821	0.929451	3347	1	1.6721
RPL10	2	0.073526	0.12821	0.929451	3348	1	1.3161
LRRTM3	4	0.073549	0.16921	0.947248	3349	1	-0.65638
C11orf86	4	0.0736	0.16929	0.947248	3350	2	0.32746
ZSCAN22	4	0.073651	0.16939	0.947248	3351	2	0.57266
MOAP1	4	0.073695	0.16946	0.947248	3352	3	1.5217
DLL1	4	0.073761	0.1696	0.947248	3353	2	0.83723
SGMS2	4	0.073791	0.16965	0.947248	3354	3	1.4105
NPR1	4	0.073809	0.16969	0.947248	3355	3	1.2838
KIAA1107	4	0.073822	0.16971	0.947248	3356	2	0.59073
GPR150	4	0.073828	0.16972	0.947248	3357	3	1.2881
ZNF195	4	0.073875	0.16981	0.947248	3358	3	1.0367
FIP1L1	3	0.073975	0.15773	0.943722	3359	2	1.8369
RANBP2	4	0.074006	0.17005	0.947248	3360	2	1.1436
PARN	4	0.074006	0.17005	0.947248	3361	2	0.61273
RBM28	4	0.074006	0.17005	0.947248	3362	1	-0.16797
RCVRN	4	0.074073	0.17016	0.947248	3363	3	1.0733
ARF4	4	0.074149	0.17031	0.947248	3364	3	1.569
LRRC10	4	0.074183	0.17037	0.947248	3365	2	1.2236
SPANXN5	4	0.074213	0.17043	0.947248	3366	2	0.64359
TENM4	4	0.074244	0.17047	0.947248	3367	3	1.3965
CCNT1	4	0.074274	0.17052	0.947248	3368	2	0.43682
IP6K2	4	0.074289	0.17056	0.947248	3369	2	1.0959
TOX4	4	0.074304	0.17058	0.947248	3370	3	1.5226
CLEC3A	4	0.074339	0.17065	0.947248	3371	3	1.2437
ZNF264	4	0.074348	0.17067	0.947248	3372	3	1.2921
MMP21	4	0.074361	0.17069	0.947248	3373	1	-0.17672
TTC16	4	0.074443	0.17082	0.947248	3374	3	1.4143
HDAC5	4	0.074491	0.17091	0.947248	3375	3	0.96024
TSKU	4	0.0745	0.17092	0.947248	3376	3	1.4702
CREB3L3	4	0.074514	0.17095	0.947248	3377	1	-0.34307
LSS	4	0.074545	0.17101	0.947248	3378	3	1.3585
LRRN1	4	0.074565	0.17104	0.947248	3379	1	-1.4937
TESK1	4	0.074576	0.17106	0.947248	3380	2	1.2161
HYKK	4	0.074624	0.17116	0.947248	3381	3	1.2401
RNASE7	4	0.074652	0.1712	0.947248	3382	3	1.2159
OGT	3	0.07469	0.15865	0.944545	3383	2	1.9515
C20orf196	4	0.07471	0.17131	0.947248	3384	3	1.0793
OR52A5	4	0.074767	0.17141	0.947248	3385	3	1.0623
DPRX	4	0.074814	0.1715	0.947248	3386	3	1.1365
FUZ	4	0.074923	0.17171	0.947248	3387	2	0.29276
CMC4	4	0.074948	0.17175	0.947248	3388	3	1.088
COL5A3	4	0.075033	0.17191	0.947248	3389	3	1.0331
SNX2	4	0.075047	0.17193	0.947248	3390	2	0.96663
NOTCH1	4	0.075062	0.17196	0.947248	3391	3	1.2345
SNX8	4	0.075105	0.17205	0.947248	3392	2	0.74798
TMEM72	4	0.07511	0.17206	0.947248	3393	3	1.1379
SOX1	4	0.075123	0.17208	0.947248	3394	2	0.35529
LLGL2	4	0.075211	0.17223	0.947248	3395	2	-0.5335
ZC3H6	4	0.075224	0.17225	0.947248	3396	3	1.088
HN1L	4	0.075224	0.17225	0.947248	3397	3	1.0005
AKT2	4	0.075244	0.17228	0.947248	3398	3	0.97707
YIPF6	4	0.075257	0.17231	0.947248	3399	2	1.1982
IL18BP	4	0.075275	0.17233	0.947248	3400	3	1.2654
GDF6	4	0.075287	0.17236	0.947248	3401	2	1.2394
RAB43	4	0.075291	0.17236	0.947248	3402	3	1.194
FOPNL	4	0.075301	0.17238	0.947248	3403	3	1.1051
DDIT3	4	0.075349	0.17247	0.947248	3404	3	1.3984
DDX24	4	0.07563	0.17302	0.947248	3405	3	1.3871
TMEM8A	4	0.07563	0.17302	0.947248	3406	1	-2.9941
EXOSC9	4	0.07563	0.17302	0.947248	3407	2	-0.66053
CBWD5	4	0.07563	0.17302	0.947248	3408	2	0.75048
IKZF3	4	0.07563	0.17302	0.947248	3409	1	0.11211
KRTAP10-6	4	0.07563	0.17302	0.947248	3410	2	0.21754
LPP	4	0.07563	0.17302	0.947248	3411	2	0.37338
SLC39A9	4	0.075693	0.17314	0.947248	3412	3	1.0994
CCDC12	3	0.075737	0.16002	0.944976	3413	1	-2.9734
C4orf22	4	0.075837	0.17343	0.947248	3414	3	1.2931
MRPS18C	4	0.075887	0.17352	0.947248	3415	3	1.4954
ARHGEF3	4	0.075895	0.17353	0.947248	3416	3	1.5071
MCTS1	4	0.075914	0.17356	0.947248	3417	3	1.1599
BCAM	4	0.075934	0.17361	0.947248	3418	2	0.72514
ANKRD12	4	0.075956	0.17365	0.947248	3419	3	1.3513
GJC2	4	0.075971	0.17367	0.947248	3420	2	1.1848
KHDC3L	4	0.075985	0.1737	0.947248	3421	2	0.14945
CHP2	4	0.076001	0.17373	0.947248	3422	2	0.49636
RAG1	4	0.076106	0.17392	0.947248	3423	3	1.0782
AMIGO3	4	0.076116	0.17394	0.947248	3424	3	1.4456
RAP1GAP	4	0.076126	0.17395	0.947248	3425	3	1.1001
RBM11	4	0.076137	0.17396	0.947248	3426	2	0.22092
XPO7	4	0.076203	0.17408	0.947248	3427	3	0.99739
CTNNA2	4	0.076222	0.17412	0.947248	3428	3	1.0972
SYPL2	4	0.076239	0.17415	0.947248	3429	2	-0.0022847
CFL2	4	0.076289	0.17424	0.947248	3430	1	-2.1013
OR51V1	4	0.076298	0.17425	0.947248	3431	2	0.44903
EXOSC5	4	0.076298	0.17425	0.947248	3432	2	-0.59293
LAMTOR2	4	0.076336	0.17432	0.947248	3433	2	1.042
TCF12	4	0.07634	0.17433	0.947248	3434	2	0.51756
UBAP1L	4	0.076386	0.17442	0.947248	3435	3	1.4953
NIPSNAP3B	4	0.076391	0.17443	0.947248	3436	3	0.81265
FDPS	3	0.076407	0.1609	0.944976	3437	1	-6.1217
GET4	3	0.076407	0.1609	0.944976	3438	1	0.50309
BARX2	4	0.07641	0.17447	0.947248	3439	3	1.2804
REG4	4	0.076413	0.17447	0.947248	3440	2	1.2177
ASB14	4	0.076441	0.17452	0.947248	3441	2	0.84235
SCGB1C2	4	0.076502	0.17463	0.947248	3442	3	1.1975
GLS2	4	0.076543	0.1747	0.947248	3443	2	-0.46969
HOXB8	4	0.076579	0.17477	0.947248	3444	3	1.2862
CCBL1	4	0.076581	0.17477	0.947248	3445	3	1.4517
ATRNL1	4	0.076588	0.17478	0.947248	3446	3	1.0306
BTBD6	4	0.076593	0.17479	0.947248	3447	1	-0.68608
C17orf53	4	0.076617	0.17484	0.947248	3448	3	1.1577
MICU2	4	0.076637	0.17486	0.947248	3449	3	0.9572
FNDC5	4	0.076665	0.17492	0.947248	3450	2	1.2329
PAQR4	4	0.076675	0.17494	0.947248	3451	3	1.2863
NRF1	4	0.076688	0.17496	0.947248	3452	2	0.64857
QTRTD1	4	0.076695	0.17497	0.947248	3453	1	-1.8507
OR5H14	4	0.076772	0.17512	0.947707	3454	3	1.4428
CLEC12B	4	0.076796	0.17517	0.947707	3455	1	0.17218
MPEG1	4	0.07684	0.17524	0.947707	3456	3	1.1182
PRX	4	0.076856	0.17527	0.947707	3457	3	1.5848
FETUB	2	0.076882	0.13366	0.93414	3458	2	2.3705
CXorf66	4	0.076888	0.17533	0.947707	3459	3	1.1085
KCNE3	4	0.076902	0.17535	0.947707	3460	3	1.5035
SOX5	4	0.077009	0.17556	0.94842	3461	2	0.38024
AMY1C	4	0.077024	0.17558	0.94842	3462	2	0.24068
OR11G2	4	0.077049	0.17564	0.948438	3463	3	0.9913
MAP6	4	0.0771	0.17573	0.948657	3464	2	-0.89601
TMEM169	3	0.077115	0.16182	0.945121	3465	1	0.083954
DNAJC7	4	0.077139	0.1758	0.948769	3466	2	0.95054
RAP1A	4	0.077179	0.17587	0.948868	3467	3	1.0933
SYNE3	4	0.077208	0.17593	0.948903	3468	3	1.2452
MID1IP1	4	0.077266	0.17601	0.948903	3469	3	0.91141
ZNF30	4	0.077305	0.17608	0.948903	3470	3	1.0786
C10orf90	4	0.077315	0.1761	0.948903	3471	3	1.7053
BTN3A1	4	0.077451	0.17636	0.948903	3472	3	0.9932
EXOSC6	4	0.077607	0.17664	0.948903	3473	1	0.24615
PSG9	4	0.077607	0.17664	0.948903	3474	3	0.88847
OXCT1	4	0.077607	0.17664	0.948903	3475	1	-0.44516
PSMB3	4	0.077607	0.17664	0.948903	3476	1	-2.692
AGAP5	4	0.077607	0.17664	0.948903	3477	2	0.020717
NDUFB4	4	0.077607	0.17664	0.948903	3478	1	-0.14084
PAPSS1	3	0.07765	0.16255	0.946886	3479	1	-1.8025
NME7	4	0.077684	0.17678	0.948903	3480	3	1.0492
DNAJC10	4	0.077704	0.17681	0.948903	3481	3	1.0284
ANKRA2	4	0.077742	0.17689	0.948903	3482	3	1.5852
TRIM11	4	0.07776	0.17692	0.948903	3483	2	0.52683
C21orf59	2	0.077819	0.13516	0.93414	3484	1	-0.74583
RPL10A	2	0.077819	0.13516	0.93414	3485	1	0.65539
DKC1	2	0.077819	0.13516	0.93414	3486	1	-2.8694
SNRNP200	2	0.077819	0.13516	0.93414	3487	1	-0.55875
PIGM	4	0.07783	0.17705	0.948903	3488	3	1.2365
CLEC1B	4	0.077998	0.17737	0.948903	3489	3	1.5181
SMYD5	4	0.078015	0.1774	0.948903	3490	3	1.3279
KCNIP2	4	0.078021	0.17742	0.948903	3491	2	1.1805
IGSF3	4	0.078074	0.17751	0.948903	3492	3	1.164
ZNF558	4	0.078084	0.17753	0.948903	3493	3	1.2368
LINGO4	4	0.078113	0.17758	0.948903	3494	2	0.068619
KCNJ16	4	0.078123	0.17759	0.948903	3495	3	0.91178
NKAP	4	0.078163	0.17766	0.948903	3496	2	0.94377
CLEC10A	4	0.078172	0.17767	0.948903	3497	3	0.95589
CCL16	4	0.07819	0.1777	0.948903	3498	2	0.94967
FAM96A	4	0.078201	0.17773	0.948903	3499	3	1.2691
EXTL3	4	0.078214	0.17775	0.948903	3500	3	1.6329
MAGI1	4	0.078252	0.17781	0.948903	3501	2	0.35197
GDF2	3	0.078286	0.16341	0.946965	3502	2	1.7907
SLC46A2	4	0.078329	0.17796	0.948903	3503	2	1.2024
RNF213	4	0.078344	0.17798	0.948903	3504	2	1.2248
GNA12	4	0.078366	0.17803	0.948903	3505	1	-0.66208
WNK4	4	0.078437	0.17817	0.948903	3506	2	0.087005
ATPAF1	4	0.078452	0.17819	0.948903	3507	3	1.5093
SPZ1	4	0.078467	0.17821	0.948903	3508	2	0.53542
FCER1G	4	0.078518	0.17831	0.948903	3509	3	0.83945
DCUN1D3	4	0.078524	0.17832	0.948903	3510	3	1.5964
PTPRD	4	0.078573	0.17841	0.948903	3511	3	0.96074
ITGAE	4	0.078612	0.17849	0.948903	3512	3	1.1443
KIF27	4	0.07872	0.17868	0.948903	3513	1	-1.1214
DAZ4	4	0.078745	0.17875	0.948903	3514	2	1.2819
CLDN10	4	0.078761	0.17877	0.948903	3515	2	0.83709
TMEM257	4	0.078771	0.17879	0.948903	3516	2	0.57395
KCNJ18	4	0.078807	0.17886	0.948903	3517	2	1.0954
C12orf79	4	0.078869	0.17897	0.948903	3518	2	0.98596
HIST1H3A	4	0.078872	0.17897	0.948903	3519	2	0.32082
FBXW10	4	0.078877	0.17898	0.948903	3520	3	0.94055
CRABP2	4	0.078922	0.17905	0.948903	3521	2	0.71983
RNF39	3	0.078947	0.16426	0.946965	3522	2	1.7046
SLFN5	4	0.078975	0.17916	0.948903	3523	3	1.2341
CATSPERB	4	0.078977	0.17916	0.948903	3524	2	0.72292
DYRK4	4	0.079005	0.17923	0.948903	3525	3	0.94765
TEX13A	4	0.079024	0.17925	0.948903	3526	1	-0.60636
OR13C2	4	0.079054	0.17931	0.948903	3527	2	1.2346
SCN2A	4	0.079064	0.17933	0.948903	3528	3	1.0761
EPHX4	4	0.079074	0.17935	0.948903	3529	3	1.0114
UCP3	4	0.079101	0.1794	0.948903	3530	2	0.83965
HIST2H3D	3	0.079102	0.16446	0.946965	3531	1	-0.33407
PSG8	4	0.079178	0.17954	0.948903	3532	2	0.57842
CRCT1	4	0.079209	0.1796	0.948903	3533	2	0.47088
E2F2	4	0.079256	0.17968	0.948903	3534	3	1.3381
TPSD1	4	0.079271	0.17971	0.948903	3535	2	1.0752
MYO1H	4	0.079287	0.17972	0.948903	3536	3	1.3718
FAM64A	4	0.07929	0.17974	0.948903	3537	3	0.99741
C7orf57	4	0.079302	0.17976	0.948903	3538	1	-0.81412
SLC13A3	4	0.079364	0.17987	0.949041	3539	2	0.58228
C4orf47	4	0.079428	0.17998	0.949358	3540	3	1.3008
ZNF764	4	0.079547	0.18021	0.950289	3541	3	1.1757
PRR20D	3	0.07956	0.16507	0.946965	3542	2	1.356
DBF4	4	0.079656	0.18039	0.950464	3543	3	1.2347
AGXT2	4	0.079656	0.18039	0.950464	3544	1	-0.42524
GHDC	4	0.079656	0.18039	0.950464	3545	1	-0.6126
SLC12A2	4	0.079685	0.18045	0.950491	3546	3	1.3941
OTC	4	0.079725	0.18052	0.950587	3547	3	1.4518
UFM1	4	0.079799	0.18064	0.95089	3548	3	1.0341
CREBRF	4	0.079823	0.18067	0.95089	3549	3	1.0947
LHFPL3	3	0.079827	0.16542	0.946965	3550	1	0.41111
NKIRAS2	4	0.079899	0.1808	0.951047	3551	2	0.33877
TRIM28	4	0.079938	0.18087	0.951047	3552	2	0.80686
C10orf142	4	0.079984	0.18094	0.951047	3553	2	0.19312
TPRG1L	4	0.080035	0.18103	0.951047	3554	1	-0.15757
TRIM17	4	0.080085	0.18113	0.951047	3555	2	0.33564
MAP3K7	4	0.08018	0.18129	0.951047	3556	3	1.2094
RAB25	4	0.080186	0.1813	0.951047	3557	2	-0.3065
GLB1L	4	0.08022	0.18136	0.951047	3558	3	1.0349
RNF115	4	0.080237	0.18139	0.951047	3559	1	-3.0805
SRBD1	4	0.080287	0.18147	0.951047	3560	1	-0.88792
JSRP1	4	0.080357	0.1816	0.951047	3561	3	1.3612
KLRK1	4	0.080388	0.18165	0.951047	3562	3	1.0645
ZFP69	3	0.080438	0.16621	0.946965	3563	1	0.2188
TRHR	4	0.080438	0.18175	0.951047	3564	3	1.2667
ATP4B	4	0.080448	0.18177	0.951047	3565	3	1.4686
GPR84	4	0.080521	0.1819	0.951047	3566	2	0.024443
SNAP23	4	0.080557	0.18198	0.951047	3567	3	1.2086
ABHD16B	4	0.08056	0.18199	0.951047	3568	3	1.4463
ZNF791	4	0.08059	0.18204	0.951047	3569	1	-0.38943
OR51I1	4	0.080638	0.18213	0.951047	3570	2	0.69438
NAF1	4	0.080641	0.18213	0.951047	3571	3	1.2809
GPNMB	4	0.080657	0.18216	0.951047	3572	3	1.2953
ANKRD30B	4	0.080687	0.1822	0.951047	3573	3	0.91403
USP24	3	0.080705	0.16656	0.946965	3574	2	0.87449
LOC441155	4	0.080742	0.18231	0.951047	3575	2	0.98106
CDX1	4	0.080756	0.18234	0.951047	3576	3	0.97559
EBPL	4	0.080856	0.18253	0.951047	3577	3	1.451
LHCGR	4	0.080866	0.18255	0.951047	3578	3	1.0501
TNC	4	0.080894	0.18259	0.951047	3579	1	0.34928
ZNF117	4	0.080903	0.18261	0.951047	3580	2	0.92203
P2RY13	4	0.080944	0.18268	0.951047	3581	2	0.57448
PTTG1IP	4	0.080956	0.1827	0.951047	3582	3	1.0527
TAF1A	3	0.080972	0.1669	0.946965	3583	1	-0.47073
F8	4	0.080995	0.18277	0.951147	3584	1	-1.4218
MPV17L	4	0.081045	0.18285	0.951319	3585	3	1.2585
COL24A1	4	0.081115	0.18299	0.951327	3586	3	1.2407
STYK1	4	0.081137	0.18303	0.951327	3587	2	1.2885
MSRB1	4	0.081146	0.18305	0.951327	3588	2	0.89942
ARHGEF38	4	0.081199	0.18315	0.951607	3589	2	1.2366
PADI1	4	0.081255	0.18325	0.951825	3590	3	1.1592
NAT16	4	0.081315	0.18337	0.951825	3591	3	1.4188
SF3B1	2	0.08138	0.14093	0.938886	3592	1	1.9003
MAL	4	0.081398	0.18352	0.951825	3593	1	-0.35833
GPR132	4	0.081449	0.18362	0.951825	3594	2	-1.3229
UNC13D	4	0.081495	0.18371	0.951825	3595	3	1.1165
PCYOX1	4	0.081515	0.18374	0.951825	3596	3	1.0342
ARID3A	4	0.081637	0.18395	0.951825	3597	2	0.72386
ODF3L2	4	0.081656	0.18398	0.951825	3598	3	1.032
SH2D7	4	0.081747	0.18414	0.951825	3599	2	0.87918
PARP12	4	0.081756	0.18416	0.951825	3600	3	1.0593
HKDC1	4	0.081763	0.18417	0.951825	3601	2	0.47454
CTSO	4	0.081796	0.18424	0.951825	3602	3	0.91778
MRPL37	3	0.08183	0.16802	0.946965	3603	2	1.6866
NVL	3	0.08183	0.16802	0.946965	3604	1	0.38658
YEATS2	3	0.08183	0.16802	0.946965	3605	1	-0.8156
CARD11	4	0.081896	0.18442	0.951825	3606	2	1.0547
CYP4Z1	4	0.081896	0.18442	0.951825	3607	3	1.4757
RTBDN	4	0.081951	0.18451	0.951825	3608	2	0.29735
EIF3A	2	0.081973	0.14188	0.938886	3609	1	1.4861
FBXO17	4	0.081982	0.18456	0.951825	3610	2	1.3243
WDR55	4	0.082029	0.18464	0.951825	3611	1	0.14521
SNRPE	4	0.082029	0.18464	0.951825	3612	2	-0.073436
GOLGA6L6	4	0.082029	0.18464	0.951825	3613	2	0.85093
USP17L11	4	0.082029	0.18464	0.951825	3614	2	1.1753
TTC17	4	0.082029	0.18464	0.951825	3615	1	-1.4351
FSCN2	4	0.082029	0.18464	0.951825	3616	1	-1.4283
COMMD2	4	0.082029	0.18464	0.951825	3617	1	-1.2364
NEDD8-MDP1	4	0.082029	0.18464	0.951825	3618	2	-0.006893
LYST	4	0.082029	0.18464	0.951825	3619	2	0.50818
TMEM128	4	0.082108	0.18479	0.952001	3620	2	0.27568
ADNP	4	0.082128	0.18482	0.952001	3621	3	1.217
STK31	4	0.082406	0.18534	0.952744	3622	2	0.9287
DBT	4	0.082408	0.18534	0.952744	3623	1	0.039073
L3HYPDH	4	0.082419	0.18537	0.952744	3624	3	1.315
STKLD1	4	0.08245	0.18543	0.952744	3625	3	1.2282
KLHL10	4	0.082453	0.18544	0.952744	3626	2	1.2211
GOLGB1	3	0.082459	0.16885	0.946965	3627	2	1.2306
SGK2	4	0.0825	0.18553	0.952744	3628	3	1.0345
LDHB	4	0.0825	0.18553	0.952744	3629	3	1.4378
LYN	4	0.082508	0.18554	0.952744	3630	2	-1.3509
EPB42	4	0.082547	0.18562	0.952744	3631	2	1.0303
TSC1	4	0.082559	0.18564	0.952744	3632	2	-0.52631
SIX6	4	0.082587	0.18569	0.952744	3633	2	0.62395
HAUS7	4	0.08261	0.18573	0.952744	3634	2	1.0792
VEGFC	4	0.082626	0.18575	0.952744	3635	3	1.3408
CNPPD1	4	0.08266	0.18582	0.952744	3636	2	0.64255
CHRM2	4	0.082662	0.18582	0.952744	3637	3	1.1842
NUFIP2	2	0.082678	0.14301	0.938886	3638	2	1.2483
SPPL2B	4	0.082783	0.18603	0.953591	3639	3	1.4265
PARD3B	4	0.082861	0.18618	0.953705	3640	2	1.1394
MAP3K15	4	0.082862	0.18618	0.953705	3641	3	1.3661
COMMD6	4	0.082878	0.18622	0.953705	3642	2	1.1839
IGSF1	4	0.082894	0.18625	0.953705	3643	2	0.37973
ANKRD63	4	0.08296	0.18637	0.954044	3644	3	1.4061
FAM65C	4	0.082995	0.18643	0.954066	3645	3	1.2406
KLRC4-KLRK1	4	0.083063	0.18656	0.954221	3646	2	0.27978
CRIP3	3	0.083106	0.16966	0.947248	3647	1	-0.37735
SPTBN4	4	0.083114	0.18666	0.954272	3648	1	-2.801
CCDC78	4	0.083117	0.18667	0.954272	3649	3	1.2093
OR8H1	4	0.083164	0.18676	0.954478	3650	1	-0.49877
FAM157A	4	0.083218	0.18685	0.954587	3651	3	1.0562
DEFB133	3	0.083232	0.16982	0.947248	3652	2	1.626
KRTAP4-9	4	0.083238	0.18688	0.954587	3653	3	1.0206
EFNA5	4	0.08328	0.18696	0.954601	3654	2	-1.5332
PSMC3IP	4	0.083299	0.18698	0.954601	3655	3	1.228
TBCC	2	0.083306	0.144	0.938886	3656	2	2.1059
FPR1	4	0.08336	0.1871	0.954601	3657	3	1.1719
MAP1LC3A	4	0.083366	0.18711	0.954601	3658	2	0.76025
TET3	4	0.083414	0.18719	0.954601	3659	2	0.58345
ZKSCAN1	4	0.083421	0.1872	0.954601	3660	3	1.03
ZNF782	4	0.083466	0.18727	0.954601	3661	2	0.73993
RASSF9	4	0.083507	0.18735	0.954601	3662	3	1.2995
XYLT2	3	0.083586	0.17028	0.947248	3663	2	1.7948
POLD3	2	0.083601	0.14446	0.938886	3664	2	2.1476
ZMYM6NB	4	0.083603	0.18753	0.954601	3665	3	1.0697
HIST1H4J	4	0.083614	0.18755	0.954601	3666	3	1.036
ZGRF1	4	0.083668	0.18765	0.954601	3667	3	1.2965
MTSS1L	4	0.083714	0.18773	0.954601	3668	2	0.55324
PLCB4	4	0.083756	0.18779	0.954601	3669	3	1.328
FST	4	0.083807	0.18788	0.954601	3670	3	1.1065
RILP	3	0.083869	0.17065	0.947248	3671	2	1.755
MS4A15	4	0.083872	0.18799	0.954601	3672	2	0.98837
GAPVD1	4	0.083878	0.18799	0.954601	3673	3	1.1896
POMC	4	0.083919	0.18807	0.954601	3674	3	0.94924
NOA1	3	0.083944	0.17074	0.947248	3675	1	0.35477
CUZD1	4	0.083952	0.18814	0.954601	3676	2	0.67673
RDH13	4	0.08399	0.1882	0.954601	3677	3	0.94125
OR52L1	4	0.084072	0.18835	0.954601	3678	3	1.1729
ARHGAP36	4	0.08411	0.18842	0.954601	3679	2	0.74555
ZBTB8A	4	0.084123	0.18845	0.954601	3680	3	1.2943
HNRNPC	2	0.084124	0.1453	0.938886	3681	1	-1.1098
USP17L20	4	0.084172	0.18853	0.954601	3682	2	0.47499
ZNRF2	4	0.084172	0.18853	0.954601	3683	1	-0.10359
NPEPL1	4	0.084172	0.18853	0.954601	3684	1	-1.2655
TNPO1	4	0.084172	0.18853	0.954601	3685	1	-2.0617
NHEJ1	4	0.084172	0.18853	0.954601	3686	2	0.21341
ACACA	4	0.084172	0.18853	0.954601	3687	1	-3.1636
HRASLS	4	0.084245	0.18866	0.954721	3688	3	1.0095
C6orf201	4	0.084327	0.1888	0.954721	3689	3	1.3588
CCDC84	2	0.084343	0.14563	0.938886	3690	1	-0.9836
PYCR1	4	0.084427	0.18897	0.955071	3691	3	1.3539
HMOX1	4	0.084522	0.18915	0.955704	3692	2	1.0529
SEC31B	4	0.084582	0.18926	0.95603	3693	3	1.3512
PPP6R3	3	0.084609	0.17156	0.947248	3694	2	1.7482
CDC6	3	0.084629	0.17159	0.947248	3695	2	1.652
CYP11A1	4	0.084713	0.18949	0.956512	3696	2	0.78691
LRIT1	4	0.084715	0.1895	0.956512	3697	3	1.117
TBC1D2	4	0.084726	0.18952	0.956512	3698	1	-0.1966
KCNH4	4	0.084776	0.1896	0.956512	3699	2	0.64585
PTPRZ1	4	0.084826	0.18968	0.956512	3700	1	-2.222
ELF1	4	0.08492	0.18985	0.956512	3701	3	1.2725
EXOC6B	4	0.084935	0.18988	0.956512	3702	2	1.2039
MRPS36	4	0.084951	0.18991	0.956512	3703	3	0.96673
ZNF208	4	0.084961	0.18994	0.956512	3704	3	0.92742
NPAS2	4	0.084977	0.18997	0.956512	3705	2	0.81056
C2orf68	4	0.085028	0.19005	0.956512	3706	2	-0.017342
UMODL1	4	0.085048	0.19009	0.956512	3707	3	1.49
GOLPH3L	4	0.085064	0.19011	0.956512	3708	3	1.1263
ZFHX4	4	0.085115	0.19021	0.956512	3709	3	1.1544
CLEC11A	4	0.085128	0.19023	0.956512	3710	1	0.1659
MAST4	4	0.085142	0.19026	0.956512	3711	2	1.0708
PUF60	3	0.085199	0.17232	0.947248	3712	1	-2.3559
TUBB4B	3	0.085199	0.17232	0.947248	3713	1	0.54887
CD4	4	0.085238	0.19043	0.956781	3714	3	1.1568
CPPED1	4	0.085259	0.19046	0.956781	3715	3	0.98719
CLPSL2	4	0.085279	0.1905	0.956781	3716	2	0.45196
COL5A2	4	0.08529	0.19052	0.956781	3717	3	1.3202
FLT1	4	0.085346	0.19063	0.956781	3718	3	1.2055
IGSF6	4	0.08538	0.19069	0.956781	3719	1	-0.97011
KATNAL2	4	0.085405	0.19073	0.956781	3720	2	0.92897
ECHDC1	4	0.085424	0.19076	0.956781	3721	3	0.93544
GSTM5	4	0.085476	0.19086	0.95683	3722	2	0.52865
ARHGAP23	4	0.085481	0.19087	0.95683	3723	1	-1.0106
UBE2QL1	4	0.085524	0.19095	0.956953	3724	3	1.2628
OR2A25	4	0.085581	0.19104	0.9571	3725	1	-1.1554
BDH1	4	0.085682	0.19122	0.9571	3726	2	0.9851
LACE1	4	0.0857	0.19125	0.9571	3727	2	1.0754
NKX2-1	4	0.085732	0.1913	0.9571	3728	2	0.29693
IFI6	4	0.085732	0.1913	0.9571	3729	3	0.91599
PCDHB11	4	0.085747	0.19133	0.9571	3730	2	1.0284
SQSTM1	4	0.085794	0.19141	0.95723	3731	3	1.2978
ZNF320	4	0.085833	0.19149	0.95723	3732	2	1.1657
SCX	4	0.085856	0.19152	0.95723	3733	3	1.0684
OR13C3	4	0.085907	0.19162	0.95723	3734	2	0.28853
TNF	4	0.085929	0.19165	0.95723	3735	3	1.0084
MTMR2	4	0.085933	0.19166	0.95723	3736	2	0.51369
BAZ1B	4	0.086011	0.19181	0.95723	3737	3	1.3195
CITED4	4	0.086034	0.19186	0.95723	3738	1	-2.9061
SF3A3	3	0.086074	0.17345	0.947248	3739	1	-2.0939
TNFAIP2	4	0.086177	0.19211	0.957383	3740	3	1.0953
GPER1	4	0.086187	0.19213	0.957383	3741	3	0.90131
MRPS27	3	0.086234	0.17365	0.947248	3742	2	1.6816
ARHGAP28	4	0.086239	0.19222	0.957383	3743	3	1.265
PTGIR	4	0.086259	0.19226	0.957383	3744	3	0.99331
PRAMEF8	4	0.086352	0.1924	0.957383	3745	3	0.9519
RFPL4AL1	4	0.086355	0.19241	0.957383	3746	2	0.54261
WAPAL	3	0.086413	0.17389	0.947248	3747	2	1.7195
YIPF4	4	0.086415	0.19251	0.957383	3748	3	1.2041
PSMC3	3	0.086416	0.17389	0.947248	3749	1	-6.1617
BCL2L2-PABPN1	1	0.086436	0.086411	0.894876	3750	1	2.678
FCHO2	4	0.086446	0.19257	0.957383	3751	3	1.1501
STK25	4	0.086497	0.19267	0.957383	3752	3	1.0998
TOPAZ1	4	0.086637	0.19291	0.957383	3753	2	-2.1135
GTF3C3	4	0.086637	0.19291	0.957383	3754	1	-1.4134
ADGRL2	4	0.086637	0.19291	0.957383	3755	1	0.13423
TMEM99	4	0.086637	0.19291	0.957383	3756	1	-2.752
HM13	4	0.086637	0.19291	0.957383	3757	1	-2.3321
MED12	4	0.086637	0.19291	0.957383	3758	2	0.81597
TPST1	4	0.086637	0.19291	0.957383	3759	1	-1.1143
SLC35E3	4	0.086637	0.19291	0.957383	3760	2	0.23033
GPD2	4	0.086675	0.19299	0.957383	3761	2	1.2335
DNAJB1	4	0.086723	0.19306	0.957383	3762	2	-1.0688
SLC12A9	4	0.086752	0.1931	0.957383	3763	3	1.1484
C4orf26	4	0.086809	0.1932	0.957383	3764	3	1.0751
MAGEA2	4	0.086835	0.19326	0.957383	3765	3	1.2456
TPPP2	4	0.08685	0.19328	0.957383	3766	3	1.3181
RAP2B	4	0.086871	0.19331	0.957383	3767	3	0.84214
RNLS	3	0.086871	0.17443	0.947248	3768	1	0.39594
HMX3	4	0.086881	0.19332	0.957383	3769	3	1.0236
TGM3	4	0.086899	0.19335	0.957383	3770	2	0.58836
SGCE	4	0.086915	0.19338	0.957383	3771	2	0.74929
PMEPA1	4	0.086931	0.19341	0.957383	3772	2	0.86142
MVP	4	0.08697	0.19348	0.957383	3773	3	0.97375
TSGA10IP	4	0.086996	0.19354	0.957383	3774	2	1.1755
RBM22	3	0.087061	0.17468	0.947248	3775	1	0.5788
IL23A	4	0.08714	0.19378	0.957383	3776	2	1.2654
CERS3	4	0.087172	0.19383	0.957383	3777	3	1.3823
CA13	4	0.08719	0.19386	0.957383	3778	3	0.8424
PMP22	3	0.087288	0.17496	0.947248	3779	2	1.778
PSME2	4	0.087333	0.19414	0.957383	3780	2	0.15588
DAW1	4	0.087391	0.19425	0.957383	3781	1	-0.15396
TMPRSS12	4	0.087413	0.19429	0.957383	3782	2	1.3382
RHOXF2	4	0.087423	0.1943	0.957383	3783	3	1.1702
PHKG1	4	0.087438	0.19432	0.957383	3784	3	0.99139
IL21R	4	0.087441	0.19433	0.957383	3785	2	0.61493
XPNPEP1	4	0.087491	0.19441	0.957383	3786	1	-3.2753
HDGFRP2	4	0.087542	0.1945	0.957383	3787	1	-0.26829
PPP5D1	4	0.087558	0.19453	0.957383	3788	3	0.90736
C9	4	0.087569	0.19454	0.957383	3789	3	1.2298
PAX8	4	0.08759	0.19458	0.957383	3790	3	1.0991
C3AR1	4	0.08759	0.19459	0.957383	3791	2	1.1798
EDRF1	4	0.0876	0.1946	0.957383	3792	3	1.201
GIP	4	0.087622	0.19464	0.957383	3793	2	0.81586
SPATA9	4	0.087631	0.19465	0.957383	3794	3	0.93284
LST1	4	0.087655	0.1947	0.957383	3795	2	1.1596
C1QTNF3	4	0.087692	0.19477	0.957448	3796	2	0.47165
ASGR2	4	0.087719	0.19481	0.957448	3797	2	0.3735
LRRC71	4	0.087788	0.19494	0.957646	3798	3	1.0244
FANCB	4	0.087793	0.19495	0.957646	3799	1	-0.9479
TMEM9B	4	0.087843	0.19506	0.957911	3800	2	1.0731
ARG1	4	0.087893	0.19516	0.957911	3801	3	0.76776
PHF13	4	0.087924	0.19522	0.957911	3802	3	0.87991
SNX24	4	0.087943	0.19525	0.957911	3803	2	0.60282
CFHR5	4	0.087994	0.19535	0.957911	3804	2	0.33858
TCF7	4	0.088018	0.19538	0.957911	3805	3	1.1981
ALDH7A1	4	0.088057	0.19546	0.957911	3806	2	-0.5304
C1orf233	4	0.088071	0.19548	0.957911	3807	3	0.97936
DCXR	4	0.088089	0.19551	0.957911	3808	3	1.249
RICTOR	3	0.088203	0.17615	0.948903	3809	2	1.8964
C4BPB	4	0.088228	0.19576	0.957911	3810	3	1.4162
SIGLEC15	4	0.088238	0.19579	0.957911	3811	3	1.1041
PNPLA7	4	0.088251	0.19581	0.957911	3812	2	0.85087
C1orf137	4	0.088331	0.19597	0.957911	3813	2	0.8691
ATCAY	4	0.088345	0.19599	0.957911	3814	1	0.019848
BRWD3	4	0.088375	0.19606	0.957911	3815	3	1.2283
FRG2B	4	0.08838	0.19607	0.957911	3816	2	-0.39449
PEX12	4	0.088395	0.1961	0.957911	3817	2	1.2285
SNCAIP	4	0.088396	0.1961	0.957911	3818	3	1.3495
KIAA0195	4	0.088412	0.19613	0.957911	3819	2	1.3979
TEK	4	0.088517	0.19632	0.957911	3820	2	0.23763
PRSS57	4	0.088521	0.19633	0.957911	3821	2	0.52101
HLA-DOA	4	0.088521	0.19633	0.957911	3822	2	0.57624
WBP2	4	0.088579	0.19642	0.957911	3823	3	1.2347
KIAA1551	4	0.088582	0.19643	0.957911	3824	2	0.367
ABCB4	4	0.088606	0.19647	0.957911	3825	2	0.62467
PCDHB16	4	0.088622	0.1965	0.957911	3826	2	1.0722
CTSG	4	0.088646	0.19654	0.957911	3827	1	-0.082506
TXNDC17	4	0.088655	0.19656	0.957911	3828	3	1.5129
SLC22A31	4	0.088721	0.19667	0.957911	3829	3	0.97503
EGFL7	4	0.088742	0.19671	0.957911	3830	3	0.98016
ADRA1D	4	0.088746	0.19672	0.957911	3831	2	0.62237
ATP13A2	4	0.088795	0.1968	0.957911	3832	3	0.84547
MFAP2	4	0.088797	0.1968	0.957911	3833	2	0.55792
KIAA1524	4	0.088805	0.19682	0.957911	3834	3	1.1057
RBPMS	4	0.088858	0.1969	0.957911	3835	3	1.2466
RABGGTB	3	0.088959	0.17709	0.948903	3836	1	-1.8495
MYC	3	0.088959	0.17709	0.948903	3837	1	-1.9646
MRPS12	3	0.088959	0.17709	0.948903	3838	1	0.10542
RPL17	3	0.088959	0.17709	0.948903	3839	1	-0.98583
TFIP11	4	0.089073	0.1973	0.957911	3840	1	-0.23382
RIMS1	4	0.089091	0.19733	0.957911	3841	2	1.2398
PTPN12	4	0.089132	0.1974	0.957911	3842	3	0.98097
FIGNL2	3	0.08914	0.17731	0.948903	3843	2	1.8262
CCT8	2	0.08915	0.15332	0.941879	3844	2	2.1214
NT5C3B	4	0.089205	0.19753	0.957911	3845	3	1.3145
APBB3	4	0.089206	0.19753	0.957911	3846	3	0.85527
RPF2	3	0.089237	0.17744	0.948903	3847	2	1.8342
MAGEB6	4	0.08927	0.19765	0.957911	3848	2	1.2268
ARSB	4	0.089302	0.19771	0.957911	3849	2	1.1342
ATP1B3	4	0.089311	0.19773	0.957911	3850	3	0.98972
MGST3	4	0.089343	0.19778	0.957911	3851	3	0.89555
WISP1	4	0.089367	0.19783	0.957911	3852	3	1.2871
TAS2R46	4	0.089385	0.19786	0.957911	3853	3	1.5068
HOXD1	4	0.089396	0.19788	0.957911	3854	3	1.3963
IRF2BPL	4	0.089399	0.19789	0.957911	3855	2	0.72044
FAM175B	4	0.089432	0.19795	0.957911	3856	2	0.89117
MYCBPAP	4	0.089499	0.19806	0.957911	3857	2	0.13526
TAS2R31	4	0.089501	0.19807	0.957911	3858	3	1.0365
PLCH2	4	0.089533	0.19813	0.957911	3859	3	1.0979
SH2D2A	4	0.089544	0.19815	0.957911	3860	3	1.2735
CAPN10	4	0.089549	0.19816	0.957911	3861	2	0.56971
DNAI2	4	0.089599	0.19824	0.957911	3862	2	0.34178
SOST	4	0.089607	0.19825	0.957911	3863	3	1.1099
PRKAR2B	4	0.08961	0.19826	0.957911	3864	3	1.2655
C1QC	4	0.089628	0.19829	0.957911	3865	3	1.1975
PHC2	3	0.089644	0.17797	0.948903	3866	2	1.6242
LTA	4	0.089649	0.19833	0.957911	3867	1	-1.5385
RIOK3	4	0.089675	0.19838	0.957911	3868	2	-0.097945
UBE2A	2	0.089698	0.1542	0.943397	3869	2	1.8119
EFNB2	4	0.089699	0.19842	0.957911	3870	1	-0.2402
GOLGA8R	4	0.089718	0.19845	0.957911	3871	3	0.99884
SLC26A6	4	0.089718	0.19845	0.957911	3872	3	1.4737
LHX1	3	0.089729	0.17808	0.948903	3873	2	1.6332
SELENBP1	4	0.08975	0.19851	0.957911	3874	3	0.88052
FAM35A	4	0.089798	0.1986	0.957911	3875	3	1.1954
TMEM144	4	0.0898	0.19861	0.957911	3876	2	-0.050375
OCM2	3	0.089814	0.17819	0.948903	3877	2	1.5333
MAP1LC3B2	4	0.089821	0.19864	0.957911	3878	2	0.52412
FOXK1	4	0.08985	0.19871	0.957911	3879	2	0.15879
ZBTB26	4	0.089861	0.19872	0.957911	3880	3	1.2951
TNP2	4	0.0899	0.19879	0.957911	3881	2	0.65055
SERTM1	4	0.089919	0.19882	0.957911	3882	2	1.042
SAMD4A	4	0.089925	0.19884	0.957911	3883	3	1.2572
KDELC2	4	0.089946	0.19887	0.957911	3884	3	1.3634
KIAA1328	4	0.090033	0.19902	0.958135	3885	2	0.85084
C4BPA	4	0.090126	0.19918	0.958438	3886	3	1.2819
ELP2	2	0.090149	0.15491	0.943559	3887	2	1.9908
EGLN3	4	0.090211	0.19934	0.958821	3888	3	1.2517
AP1S1	4	0.090222	0.19936	0.958821	3889	3	1.3218
SLC29A4	4	0.090264	0.19944	0.958889	3890	3	1.0756
C5orf38	4	0.090285	0.19947	0.958889	3891	3	0.87602
LGALSL	4	0.090334	0.19957	0.959106	3892	2	1.136
P2RY1	4	0.090402	0.1997	0.959488	3893	3	1.0895
TPRKB	3	0.090474	0.17904	0.948903	3894	1	-0.077303
SPICE1	4	0.090505	0.19988	0.959987	3895	2	0.84274
CNR1	4	0.090541	0.19995	0.959987	3896	3	0.92579
HMOX2	4	0.090551	0.19997	0.959987	3897	3	0.85967
IVL	4	0.090651	0.20015	0.959987	3898	2	0.99317
TSHB	4	0.090652	0.20015	0.959987	3899	1	-0.56774
RCBTB2	4	0.090743	0.20032	0.960123	3900	3	0.99644
UFL1	4	0.090774	0.20037	0.960123	3901	2	0.82402
MVD	3	0.090777	0.17942	0.948903	3902	2	1.0054
PCDHGA1	4	0.090798	0.20041	0.960123	3903	2	0.67979
CERS5	4	0.090802	0.20042	0.960123	3904	3	1.0096
ACSL5	4	0.090852	0.20051	0.960123	3905	2	0.0184
RNF165	4	0.090863	0.20053	0.960123	3906	2	1.0087
HBM	4	0.090902	0.20059	0.960123	3907	2	0.34835
SSTR4	4	0.090952	0.20069	0.960123	3908	3	1.2368
NPFF	4	0.090956	0.20069	0.960123	3909	3	0.93133
TSEN34	3	0.091024	0.17977	0.948903	3910	2	0.86679
SLC35E1	3	0.091045	0.1798	0.948903	3911	2	1.6133
SEC24C	4	0.091058	0.20088	0.960123	3912	3	1.4109
KLHL11	4	0.091108	0.20098	0.960123	3913	2	1.0881
SPOP	4	0.091132	0.20102	0.960123	3914	3	1.117
TTC7A	4	0.091132	0.20102	0.960123	3915	3	1.2689
TRPC4	4	0.091173	0.20111	0.960123	3916	3	1.3536
ZCCHC2	4	0.09118	0.20111	0.960123	3917	3	0.93253
AP1S2	4	0.091287	0.2013	0.960123	3918	3	0.92286
URAD	4	0.091288	0.2013	0.960123	3919	2	1.1363
ANKRD24	4	0.091304	0.20133	0.960123	3920	2	0.93362
VNN2	4	0.091337	0.20137	0.960123	3921	2	0.97034
TSPAN8	4	0.091341	0.20138	0.960123	3922	3	0.90592
MYCN	4	0.091383	0.20146	0.960123	3923	3	0.90003
NDUFV1	4	0.091428	0.20153	0.960123	3924	2	-1.3133
NDST4	4	0.091428	0.20153	0.960123	3925	2	1.1341
CECR1	4	0.091428	0.20153	0.960123	3926	2	0.35455
RNF20	4	0.091428	0.20153	0.960123	3927	1	0.30319
FRAT1	4	0.091428	0.20153	0.960123	3928	1	-1.2764
UTP18	4	0.091558	0.20177	0.960123	3929	2	0.86535
NPC1	4	0.091558	0.20177	0.960123	3930	2	0.94276
CD1D	4	0.091587	0.20181	0.960123	3931	3	0.90695
AREG	4	0.091651	0.20194	0.960326	3932	3	1.1679
ADGRE1	4	0.091795	0.2022	0.960698	3933	3	1.3552
PCDHA4	4	0.091811	0.20223	0.960698	3934	3	1.2485
RDM1	4	0.091833	0.20227	0.960698	3935	3	1.0372
DEXI	4	0.091853	0.20231	0.960698	3936	2	0.71111
PLEKHA1	4	0.091893	0.20237	0.960698	3937	2	1.0768
SGPP2	4	0.091908	0.2024	0.960698	3938	3	1.2969
MBNL2	3	0.091913	0.18092	0.951047	3939	2	0.66135
PUS1	4	0.091951	0.20246	0.960698	3940	3	0.88972
VLDLR	4	0.091962	0.20248	0.960698	3941	3	0.90481
ADAM7	4	0.092054	0.20263	0.960698	3942	2	0.48978
MOG	4	0.092091	0.20271	0.960698	3943	3	1.1567
LAG3	4	0.092104	0.20273	0.960698	3944	1	0.21742
KRT24	4	0.092107	0.20273	0.960698	3945	2	0.48387
BTN1A1	4	0.092113	0.20274	0.960698	3946	3	1.0105
LITAF	4	0.092123	0.20276	0.960698	3947	3	1.1408
KLF8	4	0.092154	0.20282	0.960698	3948	2	-1.7087
CCDC103	4	0.092189	0.20287	0.960698	3949	2	1.1457
PLK3	4	0.092204	0.20289	0.960698	3950	3	1.0119
NUDT21	2	0.092215	0.15815	0.943722	3951	1	-1.2163
ATP2A2	2	0.092215	0.15815	0.943722	3952	1	-2.029
PSMD13	2	0.092215	0.15815	0.943722	3953	2	1.9807
RPL17-C18orf32	2	0.092215	0.15815	0.943722	3954	1	-0.37278
TM4SF5	4	0.092247	0.20297	0.960698	3955	3	0.87
TK2	4	0.092295	0.20305	0.960698	3956	3	0.86176
TACSTD2	4	0.092304	0.20307	0.960698	3957	2	-0.15034
PLAC4	4	0.092369	0.20319	0.960698	3958	3	1.3637
TMEM204	3	0.09237	0.1815	0.951047	3959	2	1.4835
ASB10	4	0.092392	0.20325	0.960698	3960	3	0.98437
COL11A1	4	0.092404	0.20327	0.960698	3961	2	0.03771
BTBD10	4	0.092443	0.20334	0.960698	3962	2	0.25753
AFMID	4	0.092454	0.20336	0.960698	3963	1	-1.1224
LCN1	4	0.092484	0.20342	0.960698	3964	2	0.7488
S1PR1	4	0.092504	0.20345	0.960698	3965	2	0.29497
TAF9B	4	0.092566	0.20356	0.960698	3966	2	1.0337
ZSCAN30	4	0.092583	0.20359	0.960698	3967	2	0.72495
LRRC1	4	0.092586	0.2036	0.960698	3968	3	1.0614
ARRB1	4	0.092615	0.20365	0.960698	3969	3	1.4728
TMEM81	4	0.092648	0.2037	0.960698	3970	3	1.2685
RHBG	4	0.092654	0.20371	0.960698	3971	3	0.91835
HNRNPCL3	4	0.092665	0.20372	0.960698	3972	2	0.71975
SAMD4B	4	0.092754	0.2039	0.961064	3973	1	-0.3474
ZNF24	4	0.092804	0.204	0.961064	3974	1	-0.21585
FAM117B	4	0.092813	0.20401	0.961064	3975	3	0.9547
TMEM194B	4	0.09285	0.20408	0.961064	3976	3	1.0734
CFTR	4	0.092854	0.20409	0.961064	3977	2	0.79098
NCF4	4	0.092877	0.20413	0.961064	3978	3	1.0443
KLK4	4	0.092904	0.20418	0.961064	3979	1	0.29877
MYT1	4	0.09292	0.20421	0.961064	3980	2	-1.1613
TARS2	3	0.092953	0.18227	0.951047	3981	1	-0.70402
SCAI	3	0.092953	0.18227	0.951047	3982	1	-3.3583
CTC1	3	0.092953	0.18227	0.951047	3983	1	-2.3018
ELL	3	0.092953	0.18227	0.951047	3984	2	1.4996
NCAPD2	3	0.092953	0.18227	0.951047	3985	2	0.59283
CDC27	3	0.092953	0.18227	0.951047	3986	1	-0.41947
SCAND1	4	0.092985	0.20432	0.96129	3987	3	0.9162
CAMK2A	4	0.093004	0.20435	0.96129	3988	2	0.67008
ABCA2	3	0.093022	0.18235	0.951047	3989	2	1.5579
FAM71D	4	0.093154	0.20462	0.962128	3990	1	-0.70203
C8orf87	4	0.093191	0.20468	0.962128	3991	3	0.87896
VPS16	3	0.09322	0.18262	0.951047	3992	2	1.818
IGLON5	4	0.093223	0.20473	0.962128	3993	3	1.1919
ZBBX	4	0.093254	0.2048	0.962128	3994	1	-0.073958
TAP1	4	0.093299	0.20487	0.962128	3995	3	1.0947
ASB12	4	0.093304	0.20488	0.962128	3996	2	0.54951
PDHX	4	0.093354	0.20495	0.962128	3997	2	-0.12838
MSMO1	4	0.093396	0.20503	0.962128	3998	3	1.3013
C16orf92	4	0.093404	0.20504	0.962128	3999	2	0.18541
C8orf74	4	0.093454	0.20511	0.962202	4000	1	-0.15823
MOCS2	4	0.093504	0.2052	0.962202	4001	2	-1.2754
MFN1	4	0.093604	0.20538	0.962202	4002	2	0.4178
MRPS15	4	0.093646	0.20545	0.962202	4003	3	1.0939
ALKBH3	4	0.093654	0.20546	0.962202	4004	3	0.64372
DAXX	4	0.093703	0.20555	0.962202	4005	2	0.60517
NOTCH2	4	0.093736	0.20561	0.962202	4006	2	0.41901
COL7A1	4	0.093754	0.20564	0.962202	4007	2	0.4606
RPS16	3	0.093785	0.18334	0.951825	4008	1	-1.5356
SLC6A9	4	0.093826	0.20577	0.962202	4009	2	1.1113
RBX1	1	0.093833	0.093807	0.904858	4010	1	2.5916
GPALPP1	4	0.09395	0.20598	0.962202	4011	3	1.2033
PAGE1	4	0.093967	0.20601	0.962202	4012	2	0.99085
PCDHB5	4	0.093972	0.20602	0.962202	4013	3	1.0992
ABCC4	4	0.093983	0.20604	0.962202	4014	2	0.85762
SCCPDH	3	0.09403	0.18366	0.951825	4015	2	1.2163
IAH1	4	0.094083	0.20622	0.962202	4016	2	1.1882
CNGA1	4	0.094124	0.20629	0.962202	4017	3	1.0478
LCN12	4	0.094132	0.20631	0.962202	4018	3	1.4005
CDH9	4	0.094146	0.20633	0.962202	4019	3	1.0817
MYBBP1A	4	0.094178	0.20639	0.962202	4020	3	1.1177
MYOD1	4	0.094189	0.2064	0.962202	4021	3	1.1511
FNBP1L	4	0.094244	0.20651	0.962202	4022	3	1.1638
SPRR2E	3	0.094257	0.18395	0.951825	4023	2	0.78381
ZNF470	4	0.094281	0.20657	0.962202	4024	2	0.30718
SSBP3	4	0.094303	0.20661	0.962202	4025	3	1.1155
STX10	4	0.094303	0.20661	0.962202	4026	1	-6.4418
CEACAM20	4	0.094303	0.20661	0.962202	4027	2	-0.22157
METAP1	4	0.094303	0.20661	0.962202	4028	1	-6.4893
FAM25G	4	0.094303	0.20661	0.962202	4029	2	0.71169
RCN2	4	0.094303	0.20661	0.962202	4030	3	0.71007
TBR1	4	0.094303	0.20661	0.962202	4031	1	-1.5054
COMMD3-BMI1	4	0.094303	0.20661	0.962202	4032	2	0.65393
LOC100129697	4	0.094407	0.2068	0.962293	4033	3	1.0175
SHBG	4	0.094414	0.20681	0.962293	4034	2	0.91469
OMD	4	0.094461	0.20689	0.962293	4035	3	0.89109
KCNAB1	4	0.094516	0.20698	0.96248	4036	3	1.2855
NDUFAF3	3	0.094559	0.18435	0.951825	4037	2	0.61588
IFT52	4	0.094645	0.20721	0.962794	4038	2	0.85937
ACER2	4	0.094647	0.20721	0.962794	4039	3	1.403
PDC	4	0.094695	0.20731	0.962794	4040	2	1.1388
LDLRAD1	4	0.094701	0.20732	0.962794	4041	3	1.3393
PRR30	4	0.094723	0.20735	0.962794	4042	3	0.98456
ARHGEF26	4	0.094789	0.20746	0.962996	4043	3	1.2504
SMARCD1	4	0.094822	0.20753	0.962996	4044	3	0.86534
TIMM22	3	0.094831	0.18472	0.951953	4045	2	1.6401
RASSF5	4	0.094853	0.20759	0.962996	4046	1	0.41395
DNHD1	4	0.094854	0.20759	0.962996	4047	3	0.99755
ZC4H2	4	0.094903	0.20769	0.963069	4048	2	0.60343
CRYGD	4	0.094911	0.20771	0.963069	4049	2	0.91478
WSCD1	4	0.094977	0.20783	0.963156	4050	2	0.92435
PLA2G4D	4	0.095002	0.20788	0.963156	4051	3	1.0512
ZNF260	3	0.095042	0.18498	0.952521	4052	2	1.5121
ZNF35	4	0.095106	0.20805	0.963737	4053	3	0.95413
TERT	4	0.095202	0.20822	0.963983	4054	1	0.033887
OLR1	4	0.095248	0.2083	0.963983	4055	3	1.0459
BPNT1	4	0.095252	0.20831	0.963983	4056	2	0.27821
HOXD3	4	0.095302	0.20839	0.963998	4057	2	0.68834
GPR173	4	0.095314	0.20841	0.963998	4058	3	1.0051
SH3BP5L	4	0.095352	0.20849	0.964093	4059	1	-0.51882
TKTL1	4	0.095413	0.20858	0.964267	4060	3	0.86753
SVIL	4	0.095435	0.20862	0.964267	4061	3	0.92198
ADGRG4	4	0.095502	0.20876	0.964668	4062	2	0.45304
METTL25	4	0.095533	0.20883	0.964702	4063	3	0.90146
ADAMTSL2	4	0.095558	0.20887	0.964702	4064	3	1.4609
MB21D2	4	0.095608	0.20895	0.964845	4065	2	1.0678
DRC7	4	0.095675	0.20907	0.965023	4066	2	0.95969
SLC26A9	4	0.095701	0.20911	0.965023	4067	3	0.81283
POT1	3	0.095702	0.18582	0.952744	4068	2	1.6896
PPP4R2	4	0.095751	0.2092	0.965023	4069	3	1.3119
POU2F3	4	0.095791	0.20928	0.965023	4070	2	0.71743
NUDT13	4	0.095801	0.20929	0.965023	4071	1	-1.3121
ELMO1	4	0.095825	0.20933	0.965023	4072	2	0.41467
AMER1	4	0.095851	0.20938	0.965023	4073	2	0.8817
MINK1	4	0.096	0.20965	0.965023	4074	2	-0.1566
UNC13A	4	0.096075	0.20978	0.965156	4075	2	0.95425
ZNF429	4	0.0961	0.20983	0.965171	4076	1	-0.1273
MRPL15	2	0.096158	0.16429	0.946965	4077	2	1.1786
PIK3AP1	3	0.09622	0.18647	0.954066	4078	2	0.90421
USP27X	4	0.09627	0.21014	0.965878	4079	3	1.2415
DHRS4	4	0.096281	0.21016	0.965878	4080	3	1.3394
TEX29	4	0.096325	0.21024	0.965878	4081	2	1.0163
ZBTB49	4	0.096399	0.21037	0.966236	4082	1	-1.4418
NPIPA5	2	0.096401	0.16468	0.946965	4083	1	1.5469
FPR2	4	0.096499	0.21053	0.966517	4084	2	0.43021
MSX2	4	0.096575	0.21065	0.966574	4085	2	0.72287
SSC4D	4	0.09659	0.21068	0.966574	4086	3	1.2823
IL6R	4	0.096599	0.2107	0.966574	4087	3	0.71649
LHX6	4	0.096642	0.21078	0.966574	4088	2	0.92189
TARBP2	4	0.096725	0.21093	0.966719	4089	2	0.22222
TRPC6	4	0.096756	0.21098	0.966719	4090	3	0.81103
STMN4	4	0.0968	0.21106	0.966719	4091	3	1.1807
RAB3IP	4	0.096842	0.21113	0.966719	4092	2	1.174
GRIN3B	4	0.096848	0.21114	0.966719	4093	2	0.883
RGS13	4	0.096859	0.21116	0.966719	4094	2	-1.2117
KLHL13	4	0.096898	0.21123	0.966719	4095	1	-0.21567
SMYD1	4	0.0969	0.21123	0.966719	4096	3	1.1646
PIP5K1A	4	0.096948	0.21132	0.966895	4097	1	-2.9874
CHEK2	4	0.096977	0.21137	0.966896	4098	3	0.99947
ARMC2	4	0.09706	0.21151	0.967003	4099	2	0.43077
SPINT1	3	0.097061	0.18753	0.954601	4100	2	1.564
PDCD6IP	4	0.097076	0.21154	0.967003	4101	3	1.3521
ADAM17	4	0.097093	0.21158	0.967003	4102	2	0.19556
CCM2L	4	0.097127	0.21163	0.967003	4103	2	1.3197
RRAS	4	0.097143	0.21167	0.967003	4104	3	1.2902
BSN	4	0.097182	0.21174	0.967003	4105	3	1.1557
RPAP2	3	0.0972	0.1877	0.954601	4106	2	1.1217
MFSD12	4	0.09721	0.21178	0.967003	4107	3	1.2376
TFAP2B	4	0.097287	0.21193	0.967003	4108	3	0.98094
SNW1	2	0.097296	0.16605	0.946965	4109	1	0.066159
SERPING1	4	0.097394	0.2121	0.967003	4110	2	0.61939
OR4M1	4	0.097396	0.21211	0.967003	4111	2	0.63033
TFR2	4	0.097396	0.21211	0.967003	4112	1	-0.43984
PRRG1	4	0.097396	0.21211	0.967003	4113	1	0.0059634
PDCD10	3	0.097577	0.18818	0.954601	4114	1	-0.90896
PLP2	4	0.097646	0.21254	0.967003	4115	2	1.1751
ATXN7	4	0.09772	0.21266	0.967003	4116	3	1.3262
C9orf3	4	0.09773	0.21268	0.967003	4117	2	1.0608
SYT2	4	0.09778	0.21276	0.967003	4118	3	1.2822
PRSS1	4	0.097842	0.21288	0.967003	4119	3	0.95134
RRAGD	4	0.097894	0.21295	0.967003	4120	2	0.89362
SP8	4	0.09792	0.213	0.967003	4121	3	1.0162
SHC2	4	0.097943	0.21304	0.967003	4122	3	0.95798
GRM2	4	0.097944	0.21304	0.967003	4123	2	0.73814
SPIB	4	0.097994	0.21313	0.967003	4124	2	0.23017
CERS1	4	0.097998	0.21313	0.967003	4125	3	1.0275
LDOC1L	4	0.098009	0.21316	0.967003	4126	3	0.8898
PSORS1C2	4	0.098044	0.21322	0.967003	4127	2	-0.44645
GNB3	4	0.098049	0.21322	0.967003	4128	3	1.4241
DMXL1	4	0.098082	0.21328	0.967003	4129	2	0.76888
AQP6	4	0.098093	0.21331	0.967003	4130	1	-1.2581
ZNF449	4	0.098099	0.21332	0.967003	4131	3	0.87027
CRTC2	3	0.098104	0.18885	0.954721	4132	1	-3.0682
GOLGA6L9	3	0.098104	0.18885	0.954721	4133	2	1.2055
XRCC3	3	0.098104	0.18885	0.954721	4134	2	1.2995
HJURP	3	0.098104	0.18885	0.954721	4135	1	-3.3736
MAML3	4	0.098143	0.21339	0.967003	4136	3	1.1622
CCDC178	4	0.098177	0.21345	0.967003	4137	3	1.4051
CCDC64B	4	0.098193	0.21348	0.967003	4138	2	0.18756
KRTAP1-5	4	0.098221	0.21353	0.967003	4139	3	0.86157
ZNF511	4	0.098243	0.21357	0.967003	4140	3	1.0975
RPL35	1	0.098245	0.098225	0.910648	4141	1	2.5079
ENPEP	4	0.098266	0.21361	0.967003	4142	3	1.1167
MAP9	4	0.09831	0.21367	0.967003	4143	3	0.93946
PRR36	4	0.098317	0.21369	0.967003	4144	2	0.46299
NUDT7	4	0.098321	0.2137	0.967003	4145	3	0.86084
PARP1	4	0.098342	0.21373	0.967003	4146	1	-0.24289
AK7	4	0.098392	0.21383	0.967003	4147	1	-1.4726
TCEB3CL2	4	0.098405	0.21385	0.967003	4148	3	1.0781
KREMEN1	4	0.09841	0.21385	0.967003	4149	2	0.2378
DGKQ	4	0.098492	0.214	0.967003	4150	2	0.29705
COMMD7	4	0.098541	0.21408	0.967003	4151	2	0.20059
TYW3	4	0.098591	0.21416	0.967003	4152	2	-0.1314
ARHGAP40	4	0.098612	0.2142	0.967003	4153	2	0.92586
B3GNT7	4	0.098634	0.21423	0.967003	4154	3	0.83812
FCGR3A	4	0.098641	0.21425	0.967003	4155	1	0.20524
C2CD4A	4	0.098654	0.21427	0.967003	4156	2	1.0056
POLR3D	4	0.098741	0.21442	0.967003	4157	1	-3.0571
HPCAL1	4	0.098746	0.21443	0.967003	4158	3	1.0596
EPN3	4	0.098755	0.21445	0.967003	4159	2	1.0684
ERMAP	3	0.098763	0.18971	0.956512	4160	1	-0.62665
GPR65	4	0.09879	0.21451	0.967003	4161	1	-0.74808
ST7L	4	0.098796	0.21452	0.967003	4162	3	0.9937
GLRA4	3	0.098857	0.18983	0.956512	4163	2	0.89027
UTP23	2	0.098879	0.16851	0.946965	4164	1	-0.21419
CTBP2	4	0.09889	0.21467	0.967003	4165	2	-0.13267
TEAD2	4	0.098923	0.21475	0.967003	4166	2	-0.53034
PSIP1	4	0.09894	0.21478	0.967003	4167	1	-0.61652
SLC37A1	4	0.099003	0.21492	0.967003	4168	3	0.94607
KLK10	4	0.099014	0.21494	0.967003	4169	3	0.79865
CACNA1E	4	0.099089	0.21507	0.967003	4170	1	-0.49242
ZNF23	4	0.099092	0.21507	0.967003	4171	3	1.2536
SBK3	4	0.099093	0.21507	0.967003	4172	3	0.96562
NNT	4	0.099109	0.2151	0.967003	4173	3	1.4331
KLHL1	4	0.099127	0.21513	0.967003	4174	3	0.96312
CCBE1	4	0.099142	0.21515	0.967003	4175	2	1.044
C12orf80	4	0.099188	0.21523	0.967003	4176	1	0.16444
TMIGD2	4	0.099194	0.21524	0.967003	4177	3	0.84254
HOOK1	4	0.099288	0.21541	0.96754	4178	2	0.14618
PRR23B	4	0.099384	0.21559	0.967737	4179	3	0.8314
CMC2	4	0.099395	0.21561	0.967737	4180	2	1.1121
POPDC3	4	0.099437	0.21569	0.967811	4181	1	0.066255
TNFAIP8	4	0.099463	0.21573	0.967811	4182	2	-0.44091
SLC10A5	4	0.099636	0.21604	0.967933	4183	1	-0.13098
HNRNPUL2	4	0.099677	0.21612	0.967933	4184	3	1.136
TMEM14B	4	0.099688	0.21614	0.967933	4185	3	1.1856
NEUROD1	4	0.09971	0.21619	0.967933	4186	3	1.264
ALG10	4	0.099735	0.21623	0.967933	4187	1	-1.111
LYRM9	4	0.099767	0.21628	0.967933	4188	2	0.99616
ZNF777	4	0.099784	0.21631	0.967933	4189	2	1.0887
TCIRG1	4	0.099785	0.21631	0.967933	4190	1	0.24226
INSM1	4	0.099835	0.21639	0.968038	4191	1	0.2034
NANOG	4	0.099885	0.21646	0.968141	4192	1	-1.0622
RBP2	4	0.099953	0.21657	0.96838	4193	2	0.69626
PLEKHG6	3	0.099986	0.19128	0.9571	4194	2	1.4645
SENP2	4	0.10008	0.21679	0.968965	4195	1	-0.09161
WFDC10B	4	0.10009	0.2168	0.968965	4196	2	0.56704
CLUL1	4	0.10027	0.2171	0.96952	4197	3	0.91378
NUDT14	3	0.10042	0.19184	0.95723	4198	2	1.531
FAM127A	4	0.10044	0.21741	0.96952	4199	3	0.85884
PHF6	4	0.10044	0.21741	0.96952	4200	2	1.1226
NLRP13	4	0.1005	0.21751	0.96952	4201	3	1.1199
MT4	4	0.10053	0.21756	0.96952	4202	3	0.81178
HNRNPU	4	0.10056	0.21761	0.96952	4203	2	0.55247
GALNTL5	4	0.10056	0.21761	0.96952	4204	1	0.12574
TSPYL2	4	0.10056	0.21761	0.96952	4205	2	-0.20357
ZMAT3	4	0.10056	0.21761	0.96952	4206	2	0.68487
NBPF11	4	0.10056	0.21761	0.96952	4207	2	1.1137
ADAMTS13	4	0.10056	0.21762	0.96952	4208	2	0.12175
MBOAT1	4	0.10058	0.21764	0.96952	4209	3	0.82373
HSPH1	4	0.10059	0.21766	0.96952	4210	3	1.2436
SH3GL1	4	0.10061	0.21771	0.96952	4211	3	0.85242
ZNF330	4	0.10061	0.21771	0.96952	4212	2	0.94616
MTCL1	4	0.10063	0.21773	0.96952	4213	2	1.0355
B4GALNT4	4	0.10069	0.21785	0.969589	4214	2	0.46604
AMBRA1	3	0.10074	0.19227	0.957383	4215	1	0.16979
KCNK4	4	0.10085	0.21814	0.97064	4216	3	1.0935
CT62	4	0.10091	0.21824	0.970664	4217	3	1.3713
BRAF	4	0.10092	0.21826	0.970664	4218	2	0.68245
VIT	4	0.10097	0.21835	0.970664	4219	2	0.88479
GAL3ST2	4	0.10102	0.21845	0.970664	4220	3	0.96419
TNFAIP3	4	0.10108	0.21856	0.970664	4221	2	-0.11191
NUDT10	4	0.1011	0.21859	0.970664	4222	3	0.89723
RALB	4	0.10113	0.21864	0.970664	4223	1	-0.55293
HIST1H3D	4	0.10114	0.21867	0.970664	4224	2	0.86057
RTN4	4	0.10117	0.21872	0.970664	4225	2	0.86065
SOAT1	4	0.10119	0.21875	0.970664	4226	3	1.2382
TMEM217	4	0.10124	0.21885	0.970855	4227	2	1.2025
CPB2	4	0.10129	0.21894	0.970855	4228	2	1.0258
HSD11B1L	4	0.10141	0.21913	0.970855	4229	3	1.1025
FAM25C	3	0.10141	0.19311	0.957383	4230	1	-1.566
PIH1D3	4	0.10145	0.21921	0.970855	4231	3	1.3163
TCEAL4	4	0.10146	0.21923	0.970855	4232	3	0.96631
CCDC166	4	0.10148	0.21925	0.970855	4233	2	0.7391
RALGAPA2	4	0.10157	0.2194	0.970855	4234	1	-1.193
LOC730183	4	0.10162	0.21947	0.970855	4235	3	1.1236
DXO	4	0.10163	0.21948	0.970855	4236	2	-2.6348
CFHR4	4	0.10167	0.21955	0.970855	4237	2	0.58545
ELN	4	0.10167	0.21956	0.970855	4238	2	0.85261
KCTD20	4	0.10168	0.21957	0.970855	4239	3	1.2507
REXO2	4	0.10168	0.21958	0.970855	4240	2	0.69587
ODF1	4	0.10172	0.21965	0.970855	4241	2	0.51498
PRIMPOL	4	0.10175	0.21969	0.970855	4242	3	0.98684
KRTAP2-2	4	0.10177	0.21974	0.970855	4243	2	0.38549
GFOD2	4	0.1018	0.21979	0.970855	4244	3	1.0711
DLGAP1	4	0.10182	0.21983	0.970855	4245	3	1.3024
IGF2	4	0.10182	0.21983	0.970855	4246	3	0.89642
IPMK	4	0.10185	0.21988	0.970855	4247	3	1.0757
IGFL4	4	0.10187	0.21992	0.970855	4248	3	0.86186
ENTHD2	4	0.10202	0.22017	0.971696	4249	1	0.18488
PSMD2	3	0.10206	0.19395	0.957383	4250	2	1.5437
MTRNR2L2	4	0.10212	0.22035	0.971696	4251	1	-1.6801
XPNPEP2	4	0.10213	0.22036	0.971696	4252	3	1.2532
MURC	4	0.10216	0.22041	0.971696	4253	3	1.01
KDM4C	4	0.10218	0.22044	0.971696	4254	2	1.0903
LTB	4	0.10219	0.22047	0.971696	4255	3	1.3086
HCLS1	4	0.10222	0.22051	0.971696	4256	1	-1.0155
GLDC	4	0.10227	0.22059	0.971696	4257	3	0.75538
CYBA	4	0.10228	0.22061	0.971696	4258	2	1.1412
TMEM31	3	0.10232	0.19426	0.957383	4259	2	1.5298
NLRP14	4	0.10234	0.2207	0.971696	4260	3	1.2396
CCL20	4	0.10235	0.22072	0.971696	4261	3	1.207
TRIM8	4	0.1024	0.22079	0.971696	4262	3	0.96584
KCNE5	4	0.1024	0.2208	0.971696	4263	2	1.1732
GPRIN3	4	0.10244	0.22087	0.971696	4264	3	1.045
TLR8	4	0.10247	0.22091	0.971696	4265	2	0.65426
BMS1	3	0.10249	0.19446	0.957383	4266	1	-2.9533
NEDD1	3	0.10249	0.19446	0.957383	4267	2	1.4182
RHOQ	3	0.10249	0.19446	0.957383	4268	2	1.0921
ZNF704	4	0.10252	0.221	0.971696	4269	2	0.23976
B4GAT1	4	0.10256	0.22105	0.971696	4270	3	0.88641
COL4A3BP	4	0.10257	0.22107	0.971696	4271	1	0.30892
YIPF7	4	0.10257	0.22107	0.971696	4272	2	0.23132
UBE2L3	2	0.1026	0.17431	0.947248	4273	1	1.6557
KDM3A	4	0.10262	0.22116	0.971743	4274	1	-1.393
BPIFA2	4	0.10266	0.22122	0.971743	4275	3	0.98613
DBNL	4	0.10267	0.22124	0.971743	4276	2	0.48496
ACBD4	4	0.10274	0.22137	0.971943	4277	2	1.0447
LCE1F	4	0.10275	0.22138	0.971943	4278	3	1.0426
STEAP1	4	0.1028	0.22147	0.972009	4279	3	0.92135
USP6NL	4	0.10282	0.22151	0.972009	4280	2	1.2089
NPY	4	0.10284	0.22155	0.972009	4281	3	0.99346
TWSG1	4	0.10289	0.22166	0.972095	4282	2	0.97957
SCN4A	4	0.10297	0.22178	0.972095	4283	3	1.1023
SETBP1	4	0.10299	0.22182	0.972095	4284	3	1.3042
PTEN	4	0.103	0.22184	0.972095	4285	3	1.0809
SAMD5	4	0.10301	0.22186	0.972095	4286	1	-0.91773
PCNT	4	0.1031	0.22203	0.972095	4287	3	0.89865
USP15	4	0.10315	0.22211	0.972095	4288	2	0.96539
ZNF687	4	0.10317	0.22213	0.972095	4289	3	1.168
CCDC68	4	0.1032	0.22219	0.972095	4290	2	1.0691
NRIP1	4	0.10321	0.22221	0.972095	4291	2	0.37844
TPSAB1	4	0.1033	0.22237	0.972095	4292	3	0.98456
SNRPD1	1	0.10336	0.10332	0.918422	4293	1	2.3057
GREB1L	4	0.10337	0.2225	0.972095	4294	2	0.78578
ARHGAP11A	4	0.10346	0.22266	0.972095	4295	2	0.99915
ARL6	4	0.10348	0.22268	0.972095	4296	3	0.924
MTTP	4	0.10355	0.22279	0.972095	4297	3	0.83747
METRNL	4	0.10356	0.22282	0.972095	4298	3	1.1081
DPM3	4	0.10359	0.22287	0.972095	4299	3	1.2042
F5	4	0.10359	0.22287	0.972095	4300	3	1.1128
NFU1	4	0.10361	0.2229	0.972095	4301	2	0.46735
KIF20A	4	0.10361	0.2229	0.972095	4302	2	-2.1009
COX16	4	0.10361	0.2229	0.972095	4303	1	-1.5333
SLC17A3	4	0.10361	0.2229	0.972095	4304	1	-0.3482
UBC	4	0.10361	0.2229	0.972095	4305	3	1.1543
TEX38	4	0.10368	0.22303	0.972095	4306	3	0.98129
LAMTOR1	4	0.10368	0.22303	0.972095	4307	3	1.3797
HIST1H4C	4	0.10375	0.22316	0.972095	4308	2	0.98246
CAPRIN1	3	0.10382	0.19618	0.957911	4309	1	-5.9493
BIRC7	4	0.10383	0.22329	0.972095	4310	2	1.2246
TSNARE1	4	0.10393	0.22346	0.972095	4311	2	1.0468
ATP12A	4	0.10393	0.22346	0.972095	4312	3	0.75949
MRAP2	4	0.10396	0.22351	0.972095	4313	2	0.47682
OTUD3	4	0.10397	0.22355	0.972095	4314	2	0.49291
KIF21A	4	0.10399	0.22358	0.972095	4315	2	-0.17287
FAM72A	4	0.10408	0.22373	0.972095	4316	3	1.1462
RSRP1	4	0.1041	0.22377	0.972095	4317	1	-0.29204
SLC1A4	4	0.10411	0.22379	0.972095	4318	2	0.58188
NR1I3	4	0.10419	0.22391	0.972095	4319	3	1.3872
FAM222B	4	0.10427	0.22404	0.972095	4320	2	1.0626
MBOAT7	4	0.10428	0.22408	0.972095	4321	2	1.172
GAR1	4	0.1043	0.22411	0.972095	4322	3	1.1127
C3orf14	4	0.1043	0.22411	0.972095	4323	2	0.49316
LRSAM1	4	0.10437	0.22423	0.972095	4324	3	1.2929
PRAMEF7	4	0.10437	0.22423	0.972095	4325	3	1.213
C10orf62	4	0.1044	0.22429	0.972095	4326	2	0.13533
NSDHL	4	0.10445	0.22438	0.972095	4327	2	0.34781
PABPC1L2B	4	0.10445	0.22438	0.972095	4328	2	0.46364
AKR1D1	4	0.10449	0.22444	0.972095	4329	3	0.99632
WDR77	2	0.1045	0.17723	0.948903	4330	1	1.7093
ABHD14B	4	0.10452	0.22451	0.972095	4331	2	1.0036
RIPK4	4	0.10453	0.22452	0.972095	4332	3	1.2203
ZIC2	4	0.10455	0.22455	0.972095	4333	2	-1.7012
ANXA11	4	0.10459	0.22465	0.972095	4334	2	0.90091
CRYZ	4	0.1046	0.22466	0.972095	4335	3	1.3176
UPF3B	4	0.10469	0.22481	0.972095	4336	3	1.0597
ARL16	4	0.1047	0.22484	0.972095	4337	3	0.90525
RAB30	4	0.10474	0.22491	0.972095	4338	3	0.97281
DNAJA4	4	0.10475	0.22492	0.972095	4339	2	0.29738
C1orf234	4	0.10476	0.22493	0.972095	4340	3	1.4222
CCL19	4	0.1048	0.22501	0.972095	4341	2	-1.1187
BCL9	4	0.10481	0.22503	0.972095	4342	3	0.96602
KIAA2026	4	0.10483	0.22508	0.972095	4343	2	-0.31684
PNP	4	0.10485	0.22511	0.972095	4344	2	0.78168
GALK1	4	0.10494	0.2253	0.972095	4345	1	-0.82626
ANGPTL4	4	0.10496	0.22533	0.972095	4346	3	1.3013
PEX11A	4	0.10497	0.22535	0.972095	4347	3	0.87839
SIRT5	3	0.10502	0.19774	0.957911	4348	2	1.4231
SPATA24	3	0.10502	0.19774	0.957911	4349	1	-0.14565
C17orf64	4	0.10502	0.22543	0.972095	4350	3	0.93396
TMCO2	4	0.10509	0.22557	0.972095	4351	2	-0.10632
CDY1B	4	0.10511	0.22559	0.972095	4352	2	0.94561
GEMIN6	1	0.10513	0.10507	0.918422	4353	1	2.2699
SART3	4	0.10516	0.22568	0.972095	4354	2	-0.31558
HOXA6	4	0.1052	0.22577	0.972095	4355	3	0.90207
CTAGE1	4	0.10524	0.22583	0.972095	4356	2	0.70521
HSD17B2	4	0.10525	0.22584	0.972095	4357	2	1.145
FAM186B	4	0.10528	0.22591	0.972095	4358	2	0.9428
NEU2	4	0.10531	0.22595	0.972095	4359	3	0.76346
DLEU7	4	0.10535	0.22603	0.972095	4360	2	-0.14704
CACNA1A	3	0.10537	0.19816	0.957911	4361	2	1.643
MXD4	4	0.10538	0.22608	0.972095	4362	2	0.96329
GRIK2	4	0.10539	0.22608	0.972095	4363	3	1.2424
OR8H3	4	0.10539	0.22609	0.972095	4364	3	1.0853
NUP188	4	0.10541	0.22613	0.972095	4365	3	0.9666
PRICKLE3	4	0.10542	0.22614	0.972095	4366	2	0.93315
INMT	4	0.10543	0.22617	0.972095	4367	3	1.1134
ST6GALNAC2	4	0.10544	0.22618	0.972095	4368	1	0.17817
PMFBP1	4	0.10553	0.22632	0.972095	4369	3	0.81561
TRANK1	4	0.10554	0.22634	0.972095	4370	2	1.1082
FAM102A	4	0.10555	0.22635	0.972095	4371	3	1.2484
OR6C3	4	0.10558	0.22641	0.972095	4372	3	0.97393
THEG5	4	0.10574	0.22667	0.972275	4373	3	0.86537
WDR90	4	0.10581	0.2268	0.972275	4374	3	1.315
SPATS1	4	0.10583	0.22684	0.972275	4375	3	1.0841
DNPEP	2	0.10585	0.17926	0.948903	4376	1	1.5954
C11orf31	4	0.10588	0.22692	0.972275	4377	3	0.85403
INSIG1	4	0.10589	0.22694	0.972275	4378	1	-0.51265
MAP4K4	4	0.1059	0.22696	0.972275	4379	3	0.99689
FUT3	4	0.10594	0.22703	0.972275	4380	2	0.64239
OR10AG1	4	0.10595	0.22706	0.972275	4381	3	0.99602
C1orf64	4	0.10597	0.22709	0.972275	4382	3	0.78503
COLEC11	4	0.10599	0.22712	0.972275	4383	3	1.062
OR51F1	3	0.106	0.19896	0.958127	4384	2	1.5324
SLC25A43	4	0.10604	0.22721	0.972275	4385	2	-0.0058226
FAM134C	4	0.10611	0.22731	0.972275	4386	3	1.2865
COLGALT1	4	0.10612	0.22733	0.972275	4387	3	0.89059
CACNB4	4	0.10613	0.22735	0.972275	4388	3	1.251
ZNRD1	3	0.10614	0.19915	0.958438	4389	1	-1.7998
HBQ1	4	0.10617	0.22741	0.972275	4390	3	0.83478
IL10	4	0.10618	0.22744	0.972275	4391	2	1.0456
MED23	4	0.1062	0.22747	0.972275	4392	3	0.92396
CNGB1	4	0.10623	0.22752	0.972275	4393	2	0.2475
FLYWCH1	4	0.10623	0.22752	0.972275	4394	2	-0.056462
WDHD1	1	0.10625	0.10615	0.918422	4395	1	2.5233
SMPD2	4	0.10633	0.2277	0.972275	4396	1	-1.906
MICU1	4	0.10633	0.2277	0.972275	4397	2	1.0135
PLA2G2E	4	0.10637	0.22775	0.972275	4398	3	0.92179
OR4K17	4	0.10641	0.22783	0.972275	4399	3	0.99145
BCKDK	4	0.10642	0.22785	0.972275	4400	2	0.082992
EEF1G	4	0.10644	0.22788	0.972275	4401	2	0.81626
STARD13	4	0.10646	0.22791	0.972275	4402	3	1.2394
RPS6KA4	4	0.10658	0.22812	0.972275	4403	2	0.44593
AMZ2	4	0.10658	0.22812	0.972275	4404	3	0.91835
FXYD1	4	0.10661	0.22817	0.972275	4405	2	0.95754
M6PR	4	0.10663	0.2282	0.972275	4406	2	0.62915
VSTM2B	4	0.10663	0.22821	0.972275	4407	3	0.79039
TBC1D26	4	0.10668	0.22828	0.972275	4408	2	1.1279
DCAF12	4	0.10672	0.22834	0.972275	4409	2	0.65102
FAM57A	4	0.10673	0.22836	0.972275	4410	1	-0.35033
TMEM129	4	0.10679	0.22845	0.972275	4411	3	1.1018
LOC400736	4	0.10681	0.22849	0.972275	4412	3	1.0792
LONRF2	4	0.10681	0.22849	0.972275	4413	2	0.61317
C11orf54	4	0.10682	0.22851	0.972275	4414	1	-0.2362
UBAP2	3	0.10685	0.20004	0.959987	4415	2	1.542
SH3TC2	4	0.10689	0.22864	0.972275	4416	2	0.7883
CYP3A5	3	0.10693	0.20015	0.959987	4417	1	0.144
TNFSF4	4	0.107	0.22883	0.972275	4418	3	1.0678
LRRIQ3	4	0.10701	0.22885	0.972275	4419	3	1.2007
RESP18	4	0.10707	0.22896	0.972275	4420	2	1.0392
GPR32	4	0.10709	0.229	0.972275	4421	3	0.93279
SLC14A1	4	0.10715	0.2291	0.972275	4422	3	1.2334
THAP8	4	0.10717	0.22914	0.972275	4423	2	0.42487
ZNF365	4	0.10718	0.22917	0.972275	4424	2	1.1484
RAB24	4	0.10721	0.22921	0.972275	4425	3	1.2674
IDH2	4	0.10722	0.22923	0.972275	4426	2	1.0808
CHRM5	4	0.10722	0.22924	0.972275	4427	3	0.97651
KRTAP4-7	4	0.10727	0.22932	0.972275	4428	2	-0.11394
SLC30A8	4	0.10737	0.2295	0.972275	4429	2	0.67358
ACBD5	4	0.10739	0.22954	0.972275	4430	3	0.79368
SLC8A3	4	0.10749	0.2297	0.972275	4431	3	1.2542
SNX32	4	0.10754	0.22977	0.972275	4432	3	0.95172
METTL23	4	0.10759	0.22986	0.972275	4433	1	-0.84871
ERCC6L	4	0.10759	0.22986	0.972275	4434	3	0.96002
RSRC2	4	0.10759	0.22986	0.972275	4435	2	0.8062
ANPEP	4	0.10759	0.22986	0.972275	4436	1	-0.7206
SORBS1	4	0.10759	0.22986	0.972275	4437	1	-0.52977
GLB1L2	4	0.10759	0.22986	0.972275	4438	2	0.53511
ZP3	4	0.10759	0.22986	0.972275	4439	2	-0.04326
DDB2	4	0.10759	0.22986	0.972275	4440	2	0.86718
ACP1	4	0.10759	0.22986	0.972275	4441	1	-0.91951
EDEM1	4	0.10759	0.22986	0.972275	4442	1	-1.4524
PPM1D	4	0.10765	0.22998	0.972467	4443	3	1.0729
ACTL8	4	0.10767	0.23001	0.972467	4444	2	0.97474
ANKRD52	4	0.10781	0.23024	0.973238	4445	3	1.0693
KLK9	4	0.10784	0.23031	0.973286	4446	3	1.0738
OR1I1	4	0.10792	0.23044	0.973431	4447	3	0.99512
NAGA	4	0.10801	0.23058	0.973431	4448	3	1.2961
TMEM106A	4	0.10802	0.2306	0.973431	4449	3	1.1528
PATE3	4	0.10803	0.23062	0.973431	4450	3	0.79366
PIGO	4	0.1081	0.23074	0.973431	4451	3	0.83134
LCE3D	4	0.10814	0.2308	0.973431	4452	3	1.2285
STRADA	4	0.10816	0.23084	0.973431	4453	2	1.0975
ATP6V0A4	4	0.10821	0.23092	0.973431	4454	3	1.0826
ZNF561	4	0.10821	0.23092	0.973431	4455	3	1.0925
PABPN1	3	0.10824	0.20184	0.960123	4456	2	1.0779
PPA1	3	0.10824	0.20184	0.960123	4457	1	0.17049
LIPT2	3	0.10824	0.20184	0.960123	4458	1	-1.2297
DHX8	3	0.10824	0.20184	0.960123	4459	1	-2.6446
UXT	2	0.10828	0.18301	0.951327	4460	1	-1.4039
LUZP4	4	0.10836	0.23119	0.973431	4461	1	-2.0472
FGD2	4	0.10839	0.23127	0.973431	4462	3	0.94305
IFI30	4	0.10844	0.23132	0.973431	4463	2	0.83564
KLK11	4	0.10863	0.23166	0.973431	4464	1	-1.5039
DNAJB9	4	0.10863	0.23166	0.973431	4465	1	-0.71102
APOBEC3F	4	0.10865	0.2317	0.973431	4466	3	1.0689
SLC6A7	4	0.10873	0.23183	0.973431	4467	2	0.46271
CNGA2	4	0.10874	0.23184	0.973431	4468	3	0.92267
ZNF263	4	0.10875	0.23186	0.973431	4469	3	0.76063
MBLAC1	4	0.10875	0.23187	0.973431	4470	2	-1.3761
TAB3	4	0.1088	0.23194	0.973431	4471	3	1.1547
NME8	4	0.1088	0.23195	0.973431	4472	1	-0.54705
ZNF783	4	0.10885	0.23203	0.973431	4473	3	1.2994
C1orf189	4	0.10897	0.23225	0.973431	4474	3	0.92854
CDY1	4	0.109	0.2323	0.973431	4475	2	0.44202
NR1H3	4	0.10905	0.23238	0.973431	4476	3	1.0359
SEPN1	4	0.10908	0.23244	0.973431	4477	3	1.0181
ANKRD34A	4	0.1091	0.23248	0.973431	4478	3	1.113
PRKAR2A	4	0.1091	0.23249	0.973431	4479	3	1.0119
XIRP1	4	0.10912	0.23251	0.973431	4480	2	1.0472
RGS16	4	0.10916	0.2326	0.973431	4481	3	0.84527
ATP5J	4	0.10919	0.23264	0.973431	4482	3	1.038
MAP6D1	4	0.10924	0.23274	0.973431	4483	2	0.53806
C1orf101	4	0.10924	0.23275	0.973431	4484	3	1.1547
CDCP1	4	0.10926	0.23277	0.973431	4485	2	0.64423
GRK6	4	0.10929	0.23283	0.973431	4486	1	-0.20989
MX1	4	0.1094	0.23303	0.973431	4487	3	0.82768
DHX40	4	0.10944	0.2331	0.973431	4488	1	-0.68746
CACNG2	4	0.10946	0.23313	0.973431	4489	3	0.75147
CHRND	4	0.10948	0.23317	0.973431	4490	3	0.76581
KRT23	4	0.10954	0.23327	0.973431	4491	2	0.60186
HSPA1A	4	0.10954	0.23328	0.973431	4492	2	0.44224
WRNIP1	4	0.10954	0.23328	0.973431	4493	2	0.083005
USP21	4	0.10956	0.23331	0.973431	4494	3	0.80505
NAA40	4	0.10958	0.23333	0.973431	4495	2	-1.3087
SPP2	4	0.10959	0.23335	0.973431	4496	2	-0.48382
EVL	4	0.10962	0.23342	0.973431	4497	2	0.32196
DCAF6	4	0.10962	0.23342	0.973431	4498	3	0.87418
NEFH	4	0.10968	0.23351	0.973431	4499	2	0.78791
MIR205HG	4	0.10969	0.23353	0.973431	4500	1	-0.43645
XKR5	4	0.10974	0.23361	0.973431	4501	2	0.3486
TNFAIP8L3	4	0.10978	0.23368	0.973431	4502	3	0.82361
RELT	4	0.10979	0.23369	0.973431	4503	1	-0.81861
SCGB1A1	4	0.10979	0.2337	0.973431	4504	3	1.051
SMIM21	4	0.10983	0.23377	0.973431	4505	2	0.90413
ST6GALNAC1	4	0.10984	0.23377	0.973431	4506	2	0.77673
CYP2B6	4	0.10989	0.23385	0.973431	4507	2	0.56744
FMN1	4	0.10992	0.23392	0.973431	4508	2	0.33027
HEY1	4	0.10993	0.23394	0.973431	4509	1	-0.41829
SLC4A3	4	0.10997	0.23399	0.973431	4510	3	0.91189
KBTBD8	4	0.11002	0.23408	0.973431	4511	3	1.0694
ACSF3	4	0.11003	0.2341	0.973431	4512	2	1.0272
CMTM4	4	0.11008	0.2342	0.973431	4513	3	0.69789
GABRG1	4	0.11015	0.23431	0.973431	4514	3	1.1644
GJA10	4	0.11018	0.23436	0.973431	4515	2	-0.12512
GALNT7	4	0.1102	0.2344	0.973431	4516	2	1.1062
B3GNT8	4	0.11025	0.23448	0.973431	4517	3	1.2398
SNRNP48	4	0.11026	0.23449	0.973431	4518	1	-2.2046
IL17RD	4	0.11031	0.23458	0.973431	4519	2	1.0828
ERVMER34-1	4	0.11041	0.23474	0.973431	4520	3	0.977
MUC4	4	0.11041	0.23475	0.973431	4521	3	1.1976
PRKCDBP	4	0.11043	0.23478	0.973431	4522	1	-0.81018
ZNF222	4	0.11046	0.23484	0.973431	4523	2	0.09566
SLC35F5	4	0.11048	0.23486	0.973431	4524	2	-0.25159
MAP4K1	4	0.11048	0.23487	0.973431	4525	3	1.2697
C8orf82	4	0.1105	0.23491	0.973431	4526	3	1.1733
GBX1	4	0.11052	0.23493	0.973431	4527	3	1.2825
CST1	4	0.11058	0.23505	0.973431	4528	3	0.85696
ZNF630	4	0.1106	0.23509	0.973431	4529	3	1.0489
ARX	4	0.11061	0.2351	0.973431	4530	3	1.276
RBMXL1	4	0.11064	0.23516	0.973431	4531	3	1.1938
OR8U1	3	0.11065	0.20492	0.962128	4532	2	1.4671
GPR149	4	0.11086	0.23555	0.973431	4533	3	1.1274
GRPEL1	1	0.11095	0.11092	0.918422	4534	1	2.2592
ACOT7	4	0.11097	0.23573	0.973431	4535	2	1.1858
NKRF	4	0.11102	0.23582	0.973431	4536	3	0.74068
CCDC25	4	0.11107	0.2359	0.973431	4537	3	0.54861
PPFIBP2	4	0.11111	0.23598	0.973431	4538	2	0.51864
FAM46D	4	0.11112	0.23599	0.973431	4539	3	1.0974
CMKLR1	4	0.11115	0.23605	0.973431	4540	2	1.1484
MTO1	4	0.11116	0.23606	0.973431	4541	3	1.018
VDAC3	4	0.11127	0.23627	0.973431	4542	2	0.49497
FTMT	4	0.11133	0.23638	0.973431	4543	3	1.2509
MAGI2	4	0.11134	0.2364	0.973431	4544	3	1.0155
SUPT7L	4	0.1114	0.23649	0.973431	4545	3	0.83638
RPL6	2	0.11141	0.18777	0.954601	4546	2	1.5698
B4GALT3	4	0.11147	0.23661	0.973431	4547	2	0.79771
SPINK9	4	0.11148	0.23664	0.973431	4548	2	-0.21829
FBXO4	4	0.11154	0.23672	0.973431	4549	3	1.1551
COL4A6	4	0.11157	0.23677	0.973431	4550	3	1.1763
TIPARP	2	0.1116	0.18806	0.954601	4551	1	-1.2745
PCDHGB2	4	0.1116	0.23683	0.973431	4552	3	0.88862
ARHGEF25	4	0.11168	0.23696	0.973431	4553	3	0.87081
PRDM6	4	0.11172	0.23706	0.973431	4554	3	0.93834
KLLN	4	0.11173	0.23707	0.973431	4555	2	0.67759
AMIGO1	4	0.11188	0.23734	0.973431	4556	3	0.76569
VN1R4	4	0.11189	0.23736	0.973431	4557	3	1.1209
CLEC18A	4	0.11195	0.23747	0.973431	4558	1	-0.29767
MRPL42	4	0.11195	0.23747	0.973431	4559	2	-0.49131
ZEB2	4	0.11195	0.23747	0.973431	4560	1	-0.91077
QPCTL	4	0.11195	0.23747	0.973431	4561	1	-2.3434
SLC26A5	4	0.11195	0.23747	0.973431	4562	1	-0.72931
TLR1	4	0.11195	0.23747	0.973431	4563	2	0.2549
RPS6KA5	4	0.11195	0.23747	0.973431	4564	2	0.27966
GABRA3	4	0.11195	0.23747	0.973431	4565	2	0.21832
PDGFB	4	0.11195	0.23747	0.973431	4566	2	0.56351
DAPK1	4	0.11198	0.23751	0.973431	4567	2	1.0212
PRKAB1	4	0.11199	0.23752	0.973431	4568	3	0.86693
SCT	3	0.11212	0.2068	0.962293	4569	1	-0.83012
MARCHF7	4	0.11219	0.23786	0.973431	4570	3	0.79235
TMEM173	4	0.11232	0.2381	0.973431	4571	3	0.78648
ITGB4	4	0.11236	0.23817	0.973431	4572	3	1.2468
FSCB	4	0.11248	0.23837	0.973431	4573	3	0.98936
SMCHD1	4	0.11249	0.23839	0.973431	4574	2	1.0559
TRIM73	3	0.11249	0.20728	0.962794	4575	1	-0.0094281
ABCF3	4	0.11258	0.23854	0.973431	4576	3	1.1638
EDIL3	4	0.1126	0.23857	0.973431	4577	2	0.10802
MPL	4	0.11261	0.2386	0.973431	4578	3	1.1798
GSTZ1	4	0.11264	0.23866	0.973431	4579	3	1.0246
PPP1R3F	4	0.11269	0.23874	0.973431	4580	1	-0.58714
CXCL16	4	0.11272	0.23879	0.973431	4581	3	1.2269
OR4K15	4	0.11277	0.23887	0.973431	4582	3	0.97251
AGTRAP	4	0.11279	0.2389	0.973431	4583	2	-0.15028
PPP3R1	4	0.11281	0.23894	0.973431	4584	2	1.1622
HBB	4	0.11284	0.23899	0.973431	4585	2	-0.12356
ZNF681	4	0.11286	0.23902	0.973431	4586	2	0.4093
P2RX3	4	0.11289	0.23907	0.973431	4587	1	-0.49438
TMEM45B	4	0.1129	0.23909	0.973431	4588	3	1.1897
RIMKLA	4	0.11294	0.23916	0.973431	4589	2	0.71597
TSPAN2	4	0.11299	0.23924	0.973431	4590	2	0.095243
PRRG2	4	0.113	0.23927	0.973431	4591	3	1.1018
OAZ2	4	0.11302	0.2393	0.973431	4592	3	1.045
KLHL18	4	0.11305	0.23935	0.973431	4593	3	1.2697
ZBTB8B	4	0.11312	0.23947	0.973431	4594	3	0.78732
UBE2D2	4	0.11313	0.23948	0.973431	4595	2	0.02662
KLK7	4	0.11316	0.23953	0.973431	4596	3	0.9962
BRMS1	3	0.11316	0.20812	0.963827	4597	2	1.5056
NPAS1	4	0.11319	0.23959	0.973431	4598	3	1.2738
GCFC2	4	0.11323	0.23966	0.973431	4599	1	0.18675
HIST2H3C	2	0.11325	0.19067	0.956781	4600	1	1.1261
TRPM7	4	0.11331	0.23979	0.973431	4601	2	0.53917
BTK	4	0.11331	0.2398	0.973431	4602	3	0.99905
COL20A1	4	0.11333	0.23983	0.973431	4603	2	0.44591
GH1	4	0.11336	0.23986	0.973431	4604	3	0.93698
HSF5	4	0.11343	0.23995	0.973431	4605	2	0.3959
LCN6	4	0.11351	0.24009	0.973431	4606	3	0.99028
HOMEZ	4	0.11358	0.24022	0.973431	4607	2	0.3417
TCEAL5	4	0.11363	0.24029	0.973431	4608	1	-0.62428
SDS	4	0.11368	0.24038	0.973431	4609	1	-0.5033
FRMPD1	4	0.11368	0.24038	0.973431	4610	3	0.96309
TCEB3	4	0.11369	0.24041	0.973431	4611	3	0.8358
IPO7	4	0.11369	0.24042	0.973431	4612	2	0.25572
RCC2	4	0.11371	0.24045	0.973431	4613	3	0.93732
GBP3	4	0.11379	0.24058	0.973431	4614	3	0.75281
RNF34	4	0.11382	0.24064	0.973431	4615	1	-0.50134
PPAN	4	0.11383	0.24065	0.973431	4616	3	0.93582
ZNF445	4	0.11386	0.2407	0.973431	4617	3	0.7652
CCR2	4	0.11387	0.24073	0.973431	4618	1	-0.12794
GFPT2	4	0.11391	0.24078	0.973431	4619	3	1.0218
LINGO1	4	0.11397	0.24089	0.973431	4620	2	0.68903
NDUFA10	4	0.11399	0.24094	0.973431	4621	3	1.0226
ODC1	4	0.114	0.24096	0.973431	4622	3	1.0168
MIPEP	2	0.11401	0.19184	0.95723	4623	1	-0.80262
CD177	4	0.11406	0.24106	0.973431	4624	3	1
PPP1R14B	4	0.11412	0.24115	0.973431	4625	3	0.8761
ARL6IP6	4	0.11415	0.2412	0.973431	4626	2	1.1499
CXCL14	4	0.11417	0.24122	0.973431	4627	2	0.77929
P3H4	4	0.11417	0.24123	0.973431	4628	3	1.1787
KRTAP2-3	4	0.1142	0.24127	0.973431	4629	3	0.81867
SPTY2D1	4	0.11427	0.24139	0.973431	4630	3	0.8974
RIN2	4	0.11429	0.24144	0.973431	4631	3	0.97224
CDKN1A	4	0.11431	0.24148	0.973431	4632	1	0.18104
HPS1	4	0.11433	0.2415	0.973431	4633	2	0.58633
EIF6	3	0.11443	0.2097	0.965023	4634	1	0.16354
GPR89B	3	0.11443	0.2097	0.965023	4635	1	-1.1169
ANXA2R	3	0.11443	0.2097	0.965023	4636	1	0.14039
TTC4	3	0.11443	0.2097	0.965023	4637	1	-0.75929
FBXW11	3	0.11443	0.2097	0.965023	4638	2	1.0592
ASH2L	3	0.11443	0.2097	0.965023	4639	1	-1.1933
OR4A15	4	0.11451	0.24181	0.973431	4640	2	1.137
SAA1	4	0.11451	0.24181	0.973431	4641	2	0.76729
GZMB	4	0.11453	0.24184	0.973431	4642	3	0.92764
CYP2F1	4	0.11465	0.24205	0.973431	4643	2	1.0679
ATP13A4	4	0.11466	0.24207	0.973431	4644	3	0.9876
AP3S2	4	0.11467	0.24208	0.973431	4645	2	0.46301
NOV	4	0.1147	0.24212	0.973431	4646	3	0.77243
B4GALT2	4	0.11476	0.24222	0.973431	4647	1	-1.0543
AOX1	3	0.11477	0.21014	0.965878	4648	2	1.5156
SCARB1	4	0.11481	0.24229	0.973431	4649	3	0.70193
GAS8	4	0.11488	0.2424	0.973431	4650	2	0.53934
MANEA	4	0.1149	0.24244	0.973431	4651	1	0.40516
IGSF9	4	0.11492	0.24246	0.973431	4652	2	1.02
ABHD3	4	0.11495	0.24252	0.973431	4653	3	1.1769
SLAIN2	4	0.115	0.24261	0.973431	4654	3	0.95708
CCL4	4	0.11501	0.24262	0.973431	4655	3	0.70774
OR4D10	4	0.11504	0.24267	0.973431	4656	3	0.83698
STAT3	3	0.11504	0.21049	0.966517	4657	2	1.6091
SSR3	4	0.1151	0.24277	0.973431	4658	2	-0.58596
F2	4	0.11513	0.24283	0.973431	4659	2	0.59607
PPP2R5D	4	0.11513	0.24284	0.973431	4660	3	1.1681
MUC22	4	0.11525	0.24303	0.973431	4661	2	0.32321
WNT10B	4	0.11526	0.24305	0.973431	4662	2	0.66586
ALG6	3	0.11528	0.21079	0.966574	4663	1	0.49105
TIMD4	4	0.11531	0.24314	0.973431	4664	2	0.77862
LTN1	4	0.11534	0.2432	0.973431	4665	3	1.1554
TXLNB	4	0.11535	0.2432	0.973431	4666	2	0.73607
CKS1B	4	0.11538	0.24325	0.973431	4667	3	0.90536
LDLRAD2	4	0.11538	0.24325	0.973431	4668	2	1.0416
ST8SIA4	4	0.11539	0.24326	0.973431	4669	3	1.2709
GUCA2B	4	0.11539	0.24327	0.973431	4670	2	0.1355
NPW	4	0.1154	0.24328	0.973431	4671	3	1.2666
PSEN2	4	0.11542	0.24331	0.973431	4672	2	1.0855
SWT1	4	0.11543	0.24332	0.973431	4673	3	0.84062
ZDHHC12	4	0.11543	0.24333	0.973431	4674	2	1.1439
GUCA1A	4	0.11544	0.24334	0.973431	4675	3	1.2558
ABCF2	4	0.11544	0.24335	0.973431	4676	1	-2.1869
TNIK	4	0.11545	0.24336	0.973431	4677	3	0.8513
VWA7	4	0.11547	0.24339	0.973431	4678	3	1.239
NEDD4	4	0.11549	0.24343	0.973431	4679	2	0.30662
UHRF2	4	0.11552	0.2435	0.973431	4680	2	0.29847
FCN1	4	0.11554	0.24352	0.973431	4681	2	0.74655
LILRB4	4	0.11557	0.24358	0.973431	4682	3	0.77348
BAIAP2L1	4	0.11558	0.24358	0.973431	4683	2	0.43547
STAU1	4	0.11559	0.2436	0.973431	4684	2	0.7163
PCMTD2	4	0.1156	0.24362	0.973431	4685	3	0.87343
SLC26A2	4	0.11572	0.24382	0.973431	4686	3	0.7814
ERVFRD-1	4	0.11574	0.24386	0.973431	4687	2	-0.55313
RHOV	4	0.11577	0.24391	0.973431	4688	3	0.73862
EXOC4	4	0.11578	0.24393	0.973431	4689	3	0.84908
GLOD4	4	0.11579	0.24395	0.973431	4690	2	1.1393
IL3	4	0.11581	0.24398	0.973431	4691	3	0.70191
LRRC18	4	0.11584	0.24402	0.973431	4692	3	1.1665
CES2	4	0.11586	0.24405	0.973431	4693	3	0.87785
SIX2	4	0.11587	0.24407	0.973431	4694	3	1.0914
DOC2A	4	0.11588	0.24409	0.973431	4695	3	0.8128
PRRC2A	4	0.11589	0.2441	0.973431	4696	2	-0.43966
MAP2K4	4	0.11592	0.24415	0.973431	4697	3	0.75023
GUCY2C	4	0.11601	0.2443	0.973431	4698	3	1.1663
ARHGAP15	4	0.11602	0.24432	0.973431	4699	3	1.2793
PIGT	4	0.1161	0.24444	0.973431	4700	2	0.61628
NOMO2	4	0.11611	0.24447	0.973431	4701	2	0.82144
AASDHPPT	3	0.11612	0.21182	0.967003	4702	2	1.5572
MRPS9	4	0.11615	0.24452	0.973431	4703	3	1.0249
DDX51	3	0.11616	0.21186	0.967003	4704	2	1.4336
FAM217A	4	0.11616	0.24453	0.973431	4705	2	-1.0709
EBP	4	0.11616	0.24454	0.973431	4706	3	0.94058
LTB4R	4	0.11618	0.24457	0.973431	4707	2	0.31269
DYM	4	0.11623	0.24467	0.973431	4708	1	-0.13338
HOXD4	4	0.11636	0.24491	0.973431	4709	3	1.1576
SZT2	4	0.11642	0.24501	0.973431	4710	2	0.16012
AVPR2	4	0.11643	0.24504	0.973431	4711	3	0.9197
GLB1	4	0.11643	0.24504	0.973431	4712	3	1.2265
ACSM2A	4	0.11645	0.24507	0.973431	4713	2	1.1263
TOB2	4	0.11646	0.24507	0.973431	4714	3	1.0633
CYP4F3	4	0.11649	0.24515	0.973431	4715	3	0.81127
GPX4	4	0.11652	0.24518	0.973431	4716	2	-2.3082
ZNF202	4	0.11654	0.24523	0.973431	4717	3	1.2234
FAM173A	4	0.11656	0.24527	0.973431	4718	2	0.57403
ZNF865	4	0.11657	0.24529	0.973431	4719	3	0.94624
CHD1L	4	0.11663	0.24539	0.973431	4720	2	1.1724
SOWAHC	4	0.11665	0.24543	0.973431	4721	3	0.96715
ADAT1	4	0.11669	0.24549	0.973431	4722	3	0.90905
TSPAN15	4	0.1167	0.24551	0.973431	4723	3	0.91319
ZNF552	4	0.11673	0.24555	0.973431	4724	3	1.1023
YBX1	3	0.11677	0.21262	0.967003	4725	2	0.86928
PPAT	4	0.11682	0.2457	0.973431	4726	2	0.5292
C3orf33	4	0.11682	0.2457	0.973431	4727	1	-1.1857
CTR9	4	0.11682	0.2457	0.973431	4728	1	-0.27332
SPDYE2	4	0.11682	0.2457	0.973431	4729	1	-2.8133
SYF2	4	0.11682	0.2457	0.973431	4730	1	-0.16698
MAST1	4	0.11682	0.2457	0.973431	4731	2	0.0031383
ARNT	4	0.11682	0.2457	0.973431	4732	1	-0.59682
ANP32B	4	0.11682	0.2457	0.973431	4733	2	0.65378
TUBGCP2	1	0.11685	0.11678	0.918422	4734	1	2.2557
ZHX1-C8orf76	4	0.11685	0.24574	0.973431	4735	3	0.919
RSPO4	4	0.11691	0.24585	0.973518	4736	3	1.1032
LRRC42	4	0.11694	0.2459	0.973518	4737	3	1.2591
RNF167	4	0.11695	0.24592	0.973518	4738	3	1.1428
MRPL52	1	0.11698	0.11693	0.918503	4739	1	2.2202
ZNF705E	4	0.11703	0.24606	0.973518	4740	2	0.90186
IMPA2	4	0.11704	0.24609	0.973518	4741	2	0.86379
VAMP4	4	0.11707	0.24614	0.973518	4742	3	0.82481
CFAP58	4	0.11709	0.24617	0.973518	4743	2	0.4911
CHI3L2	4	0.1171	0.24618	0.973518	4744	3	0.82795
ACBD6	4	0.11712	0.24622	0.973518	4745	3	0.80993
C1QTNF8	4	0.11726	0.24643	0.973717	4746	3	1.0714
RMI2	4	0.11734	0.24659	0.973717	4747	3	0.80323
AMN1	4	0.11735	0.2466	0.973717	4748	2	0.3829
SMTNL2	4	0.11736	0.24661	0.973717	4749	3	0.74982
VAX2	4	0.11738	0.24664	0.973717	4750	3	0.81335
CHST9	4	0.1174	0.24669	0.973717	4751	1	-0.64894
FCHO1	4	0.11745	0.24678	0.973717	4752	2	0.88062
JAG2	4	0.11748	0.24682	0.973717	4753	3	0.88902
ZNF705D	4	0.11751	0.24688	0.973717	4754	3	0.73667
ST6GALNAC4	4	0.11753	0.2469	0.973717	4755	3	0.95155
TIMM21	4	0.11753	0.2469	0.973717	4756	2	0.93572
ATP9A	3	0.11759	0.21368	0.967003	4757	2	0.99208
SFTPA1	4	0.1176	0.24701	0.973717	4758	1	-1.2875
KRT72	4	0.11764	0.24708	0.973717	4759	3	0.77116
KIAA1033	4	0.11765	0.2471	0.973717	4760	2	-0.53272
HSFX2	4	0.11765	0.24711	0.973717	4761	2	0.31683
ARHGDIB	4	0.1177	0.24718	0.973717	4762	3	0.72115
ARL2	1	0.11773	0.11767	0.919129	4763	1	2.4101
NUDCD2	4	0.11775	0.24725	0.973717	4764	1	-0.00051065
HMX1	4	0.11775	0.24725	0.973717	4765	3	1.1955
ADH5	4	0.11778	0.24732	0.973717	4766	2	1.0132
TMEM119	4	0.11779	0.24733	0.973717	4767	3	0.87925
PPAP2C	4	0.1178	0.24736	0.973717	4768	2	0.3906
MAGEL2	4	0.11787	0.24748	0.973717	4769	2	-0.57736
CELF5	4	0.11789	0.24752	0.973717	4770	2	0.52648
SERPINB13	4	0.11791	0.24755	0.973717	4771	2	0.25821
CCNT2	4	0.11794	0.2476	0.973717	4772	3	1.1861
PTGDR	4	0.11794	0.2476	0.973717	4773	3	1.2856
MRPS22	4	0.11805	0.24777	0.973812	4774	2	1.0912
OR10A2	4	0.11808	0.24783	0.973812	4775	3	0.97248
WI2-2373I1.2	4	0.11814	0.24792	0.973812	4776	2	-0.21554
NAALAD2	4	0.11817	0.24799	0.973812	4777	3	1.2428
ANTXRL	4	0.11819	0.248	0.973812	4778	1	-1.0873
FAM69A	4	0.11821	0.24804	0.973812	4779	2	0.82178
CLPP	4	0.11826	0.24813	0.973812	4780	2	0.48766
CDAN1	3	0.11829	0.21458	0.967003	4781	1	0.24613
SYT1	4	0.11834	0.24828	0.973812	4782	3	1.1939
ZNF682	4	0.11839	0.24835	0.973812	4783	3	0.70432
TSPEAR	4	0.11845	0.24846	0.973812	4784	2	0.87348
RCAN2	4	0.11851	0.24855	0.973812	4785	3	1.2854
WNT7A	4	0.11853	0.2486	0.973812	4786	2	0.444
LRP1B	4	0.11853	0.24861	0.973812	4787	2	1.1072
SRRM1	4	0.11854	0.24862	0.973812	4788	3	1.0683
TRIM6-TRIM34	4	0.11857	0.24865	0.973812	4789	3	0.84867
RNASEH2A	4	0.11859	0.24869	0.973812	4790	2	0.74356
RPL22L1	4	0.11859	0.24869	0.973812	4791	3	1.0069
SDE2	3	0.11863	0.215	0.967003	4792	1	0.45276
TMED9	4	0.11868	0.24884	0.974191	4793	1	-1.3988
B3GAT2	3	0.1187	0.21509	0.967003	4794	2	1.384
CCDC136	4	0.11873	0.24892	0.974285	4795	3	1.1763
FDCSP	4	0.11893	0.24928	0.974859	4796	2	0.58228
C5AR2	4	0.11895	0.24931	0.974859	4797	3	0.97971
MRGPRG	4	0.11896	0.24934	0.974859	4798	3	0.94231
CPNE4	4	0.11902	0.24945	0.974859	4799	2	0.93413
PMCH	4	0.11906	0.24953	0.974859	4800	3	1.2088
SPSB3	4	0.11907	0.24956	0.974859	4801	2	1.0873
CERK	4	0.11907	0.24956	0.974859	4802	3	0.89396
SLC9A7	4	0.11909	0.24957	0.974859	4803	3	0.85937
SEPTIN14	4	0.11912	0.24963	0.974876	4804	1	-0.64304
HIST1H2BI	4	0.11922	0.24979	0.974966	4805	1	-0.85346
HIST1H3C	4	0.11922	0.2498	0.974966	4806	2	0.70132
KPNA3	4	0.11927	0.24989	0.975111	4807	3	0.87602
MCHR2	4	0.11931	0.24995	0.975132	4808	3	1.0575
KRTAP10-7	4	0.11936	0.25004	0.975132	4809	1	-0.66491
ZNF688	4	0.11937	0.25005	0.975132	4810	3	0.74295
KIAA0100	3	0.11948	0.21606	0.967933	4811	2	1.3198
MEF2A	4	0.11951	0.25029	0.975843	4812	2	0.86479
TOX3	4	0.11961	0.25047	0.976235	4813	3	0.86044
LEP	4	0.11966	0.25054	0.976242	4814	1	-0.89418
ZBTB45	3	0.11966	0.21629	0.967933	4815	2	1.5243
S100A9	4	0.11973	0.25066	0.976247	4816	1	-0.33816
CEP63	4	0.11976	0.25071	0.976247	4817	3	1.1511
MXD3	4	0.11976	0.25071	0.976247	4818	2	0.3044
ENPP4	4	0.11978	0.25075	0.976247	4819	3	0.88521
OR2T12	4	0.11987	0.2509	0.976565	4820	3	1.1157
KRT6C	4	0.11993	0.251	0.976565	4821	3	0.80828
TMEM194A	4	0.11999	0.25109	0.976565	4822	3	1.1296
SND1	4	0.12001	0.25113	0.976565	4823	2	0.97193
TSKS	4	0.12003	0.25116	0.976565	4824	2	0.22347
PATZ1	4	0.12005	0.25119	0.976565	4825	2	-0.16136
PROK2	4	0.12013	0.25134	0.976787	4826	3	0.89134
C6orf62	4	0.12019	0.25145	0.976787	4827	2	0.4645
TRIM34	4	0.1202	0.25145	0.976787	4828	3	0.83371
STX19	4	0.12022	0.25149	0.976787	4829	3	0.79461
KLHL26	4	0.1203	0.25163	0.976787	4830	2	1.1074
PDE12	4	0.12031	0.25165	0.976787	4831	3	0.77426
NRBP2	4	0.12034	0.2517	0.976787	4832	1	0.064439
NKAIN2	4	0.12039	0.25179	0.976787	4833	1	-0.30941
SOX14	4	0.12043	0.25185	0.976787	4834	2	1.0104
C8orf88	4	0.12044	0.25187	0.976787	4835	1	0.25848
LINC01272	4	0.12049	0.25194	0.976787	4836	1	-1.8346
NDUFA3	4	0.1205	0.25197	0.976787	4837	2	0.6777
ZNF625	4	0.12052	0.252	0.976787	4838	3	1.0041
FGA	4	0.12054	0.25203	0.976787	4839	3	1.1858
HNRNPCL4	4	0.12056	0.25206	0.976787	4840	2	-0.11279
ANO5	4	0.1206	0.25213	0.976787	4841	3	0.90095
R3HDM2	4	0.12065	0.25221	0.976787	4842	2	1.0595
CLHC1	4	0.12067	0.25226	0.976787	4843	3	0.88283
GPHB5	4	0.12078	0.25247	0.977221	4844	1	-0.034481
CHMP4C	4	0.12083	0.25256	0.977221	4845	1	-0.70943
JOSD2	4	0.12085	0.2526	0.977221	4846	3	0.90092
MZF1	4	0.12091	0.2527	0.977221	4847	3	0.99276
DUSP22	4	0.12093	0.25272	0.977221	4848	1	-1.1436
XYLB	4	0.12094	0.25274	0.977221	4849	3	1.1257
ADGRG7	4	0.12097	0.2528	0.97725	4850	3	0.88929
RFPL4B	4	0.12107	0.25297	0.97731	4851	2	0.83521
GLMN	4	0.12111	0.25304	0.97731	4852	3	0.81247
NEFL	4	0.12113	0.25308	0.97731	4853	2	0.92004
FLRT3	4	0.12122	0.25324	0.97731	4854	3	0.80877
TP53RK	3	0.12133	0.21838	0.970664	4855	1	-3.4336
CCDC149	4	0.12147	0.25367	0.97731	4856	3	0.81777
C7orf50	4	0.12149	0.25369	0.97731	4857	3	1.0539
PDK1	4	0.1215	0.2537	0.97731	4858	2	0.87318
MYO1G	3	0.12154	0.21865	0.970664	4859	2	1.3895
PHACTR3	4	0.12159	0.25383	0.97731	4860	3	0.93806
YTHDF2	4	0.12159	0.25384	0.97731	4861	2	0.82715
SCGB1C1	4	0.12161	0.25388	0.97731	4862	3	0.94931
GRM5	4	0.12164	0.25394	0.97731	4863	2	0.97506
MAP1B	4	0.12166	0.25397	0.97731	4864	3	0.74334
NRCAM	4	0.12168	0.25398	0.97731	4865	3	1.0492
TCHHL1	4	0.12173	0.25408	0.97731	4866	2	1.0246
APOBEC3C	4	0.12176	0.25412	0.97731	4867	2	0.28924
MYL9	4	0.12181	0.25419	0.97731	4868	2	0.62141
KBTBD6	4	0.12184	0.25426	0.97731	4869	2	0.40119
ZNF25	4	0.12195	0.25445	0.97731	4870	3	0.78285
ATR	4	0.12198	0.25449	0.97731	4871	2	0.33063
CEBPG	4	0.12198	0.25449	0.97731	4872	2	0.27891
IL7R	4	0.12198	0.25449	0.97731	4873	2	0.76599
TRIM31	4	0.12198	0.25449	0.97731	4874	2	0.28931
CTNNA1	4	0.12198	0.25449	0.97731	4875	1	0.13045
CHTF8	4	0.12198	0.25449	0.97731	4876	1	-0.69096
HIBCH	4	0.12198	0.25449	0.97731	4877	2	0.54819
PIP4K2C	4	0.12198	0.25449	0.97731	4878	1	-1.6182
MFSD4	4	0.12198	0.25449	0.97731	4879	2	0.383
CDS2	4	0.12198	0.25449	0.97731	4880	1	-0.91403
TMEM87A	4	0.12198	0.25449	0.97731	4881	2	0.42576
RORB	4	0.12198	0.25449	0.97731	4882	1	-0.087495
ABCC12	4	0.12201	0.25456	0.97731	4883	3	0.73061
ATP6V0D2	4	0.12206	0.25463	0.97731	4884	2	0.75067
ITGB1BP2	4	0.1221	0.25468	0.97731	4885	2	0.64143
SMOX	4	0.12213	0.25475	0.97731	4886	2	0.96784
SORCS1	4	0.12217	0.25481	0.97731	4887	3	0.7537
GAL	4	0.12223	0.25491	0.977478	4888	3	1.0669
TRUB2	3	0.12229	0.2196	0.970855	4889	1	-0.44995
GOLGA6L10	4	0.1223	0.25502	0.977711	4890	2	-0.21665
VPRBP	1	0.12236	0.12228	0.921313	4891	1	2.2669
PODNL1	4	0.12242	0.25524	0.977975	4892	3	0.74989
TBXA2R	4	0.12248	0.25534	0.978075	4893	3	0.95941
KRT75	4	0.12254	0.25545	0.978075	4894	3	0.8757
GJD2	4	0.12256	0.25547	0.978075	4895	3	0.87523
APCDD1L	4	0.1226	0.25554	0.978075	4896	3	1.0865
LAMB4	4	0.12264	0.25562	0.978075	4897	3	1.1876
OR4C6	4	0.12269	0.25572	0.978075	4898	3	0.85171
GSN	4	0.12273	0.25579	0.978075	4899	3	0.95477
NOXO1	4	0.12281	0.25591	0.978075	4900	2	-0.18076
ATP10B	4	0.12284	0.25597	0.978075	4901	3	0.84621
LOC645382	4	0.12286	0.25602	0.978075	4902	2	0.6395
GCM1	4	0.1229	0.25609	0.978075	4903	2	1.3185
AP3D1	4	0.12293	0.25613	0.978075	4904	2	0.92402
PLCB2	4	0.12295	0.25616	0.978075	4905	3	0.84665
LY6G5B	4	0.12297	0.2562	0.978075	4906	2	0.98986
EBF4	4	0.12297	0.2562	0.978075	4907	3	0.92116
EPN1	4	0.12298	0.25621	0.978075	4908	1	0.10214
NFE2L3	4	0.123	0.25624	0.978075	4909	3	0.83564
BUB1B	2	0.123	0.20539	0.962202	4910	1	-0.64265
FRS3	4	0.12312	0.25645	0.978581	4911	1	-0.96537
CD79B	4	0.12316	0.25651	0.978581	4912	3	0.78708
POTEM	4	0.12317	0.25653	0.978581	4913	1	-1.3624
PLEKHN1	4	0.12322	0.25661	0.978715	4914	2	-0.29243
ARGFX	4	0.12327	0.25668	0.978743	4915	3	0.96394
SQLE	4	0.12329	0.25673	0.978743	4916	3	0.80938
HSD3B1	4	0.12339	0.2569	0.978743	4917	2	1.1084
SENP8	4	0.12341	0.25695	0.978743	4918	2	-0.47558
HSPB1	4	0.12346	0.25702	0.978743	4919	3	0.93051
ITFG3	4	0.12346	0.25703	0.978743	4920	2	0.63074
OTOP1	4	0.12348	0.25706	0.978743	4921	3	0.93487
BIRC6	4	0.12352	0.25714	0.978743	4922	3	0.80999
TNK2	4	0.12354	0.25716	0.978743	4923	1	-0.67524
SLC5A5	4	0.12354	0.25718	0.978743	4924	3	1.0453
GRIK3	4	0.12356	0.25721	0.978743	4925	3	1.2417
KRT15	4	0.12361	0.2573	0.978743	4926	3	0.80801
FGD4	4	0.12363	0.25733	0.978743	4927	3	0.73166
DCBLD2	4	0.12367	0.25741	0.978743	4928	3	0.86195
GINS3	2	0.12368	0.20644	0.962202	4929	1	-0.91804
POTEB2	4	0.12368	0.25743	0.978743	4930	3	1.2401
KRBOX1	4	0.12376	0.25757	0.978743	4931	3	0.765
CPNE5	4	0.1238	0.25763	0.978743	4932	3	0.92455
SLC33A1	4	0.1238	0.25764	0.978743	4933	2	1.1057
PCDHGA2	4	0.12383	0.25767	0.978743	4934	2	1.0911
MED16	4	0.12388	0.25777	0.978743	4935	2	1.0577
TMEM159	4	0.1239	0.2578	0.978743	4936	2	0.46583
ASXL2	4	0.12392	0.25783	0.978743	4937	3	1.257
VAV1	4	0.12394	0.25787	0.978743	4938	3	0.85297
TFDP1	1	0.12394	0.12388	0.925328	4939	1	2.2461
PWP2	2	0.12396	0.20685	0.962293	4940	2	1.1475
AGTR2	4	0.12399	0.25794	0.978743	4941	3	0.84566
TMEM131	4	0.12405	0.25804	0.978743	4942	2	-1.3073
KRTAP5-1	4	0.12412	0.25816	0.978743	4943	3	0.85778
STAM2	4	0.12416	0.25823	0.978743	4944	2	0.61206
PCDHGC5	4	0.12418	0.25826	0.978743	4945	3	1.1298
IL32	4	0.12424	0.25837	0.978743	4946	2	-0.5619
TEX37	4	0.12425	0.25838	0.978743	4947	2	0.072205
NKD1	4	0.12429	0.25845	0.978743	4948	2	0.17071
PFN2	4	0.1243	0.25847	0.978743	4949	3	1.1246
MB21D1	4	0.12436	0.25855	0.978743	4950	2	1.006
LDAH	4	0.12441	0.25864	0.978743	4951	3	0.78669
USP17L26	4	0.12441	0.25864	0.978743	4952	2	0.6881
KCNJ11	4	0.12451	0.25881	0.978743	4953	3	0.71484
MANEAL	4	0.12458	0.25893	0.978743	4954	3	0.86363
TOR4A	4	0.12458	0.25893	0.978743	4955	2	-0.064373
ATP6V1C1	2	0.12461	0.20785	0.963156	4956	1	-0.43113
PFN3	4	0.12461	0.25898	0.978743	4957	3	0.72396
GNB4	4	0.1247	0.25913	0.978743	4958	3	1.0609
AQP1	4	0.12473	0.25917	0.978743	4959	1	-0.18013
CDH1	4	0.12474	0.2592	0.978743	4960	2	0.77875
CARD8	4	0.12478	0.25925	0.978743	4961	3	0.98686
ZBED9	4	0.1248	0.2593	0.978743	4962	3	0.86498
CUL7	4	0.12487	0.2594	0.978743	4963	3	0.8648
BBS12	4	0.12492	0.25949	0.978743	4964	3	0.7079
THOC3	4	0.12499	0.2596	0.978743	4965	2	0.58336
GNB1	4	0.125	0.2596	0.978743	4966	3	0.94536
KRTAP9-7	4	0.12507	0.25974	0.978743	4967	1	-1.5877
LOC100505549	4	0.12507	0.25974	0.978743	4968	2	1.0144
RD3L	4	0.12512	0.25982	0.978743	4969	3	1.1491
C6orf222	4	0.12513	0.25984	0.978743	4970	2	0.61261
SKOR1	4	0.12516	0.25989	0.978743	4971	3	0.94877
LONRF3	4	0.12517	0.25991	0.978743	4972	2	-0.077307
GIPC2	4	0.1252	0.25996	0.978743	4973	3	0.72105
C17orf70	4	0.12522	0.26	0.978743	4974	2	0.57772
YY1	4	0.12522	0.26	0.978743	4975	2	0.32649
ZNF726	4	0.12526	0.26007	0.978743	4976	3	0.98796
OR4F15	4	0.12528	0.2601	0.978743	4977	2	1.1118
CALB2	4	0.12534	0.26021	0.978743	4978	3	0.78094
ENGASE	4	0.12546	0.26042	0.978743	4979	1	-1.5265
PFDN6	3	0.12547	0.22363	0.972095	4980	1	-1.0583
ZNF154	4	0.12549	0.26048	0.978743	4981	3	1.0539
KCNB2	4	0.12551	0.2605	0.978743	4982	1	-1.1251
C14orf180	4	0.12551	0.26051	0.978743	4983	3	1.1971
LIMK1	4	0.12556	0.26058	0.978743	4984	2	0.15696
CLDN17	4	0.12556	0.26058	0.978743	4985	3	1.1005
ZFAND3	4	0.12562	0.26069	0.978743	4986	2	0.97293
PYDC2	4	0.12567	0.26076	0.978743	4987	3	1.0602
KRTAP20-2	4	0.12572	0.26083	0.978743	4988	2	0.69479
DHODH	4	0.12572	0.26085	0.978743	4989	3	0.77106
WDR87	4	0.12573	0.26086	0.978743	4990	2	0.35472
SAPCD1	4	0.12575	0.2609	0.978743	4991	1	-0.17055
DISC1	4	0.12576	0.26092	0.978743	4992	3	0.88683
C11orf84	3	0.12576	0.224	0.972095	4993	1	-6.0163
CLN3	4	0.12579	0.26095	0.978743	4994	3	0.69865
PABPC3	4	0.12579	0.26096	0.978743	4995	2	0.6955
BTNL9	4	0.1258	0.26098	0.978743	4996	3	0.69316
KDELR2	4	0.12585	0.26107	0.978743	4997	1	0.019404
C5orf67	4	0.12588	0.26112	0.978743	4998	2	0.57009
SSH2	4	0.1259	0.26115	0.978743	4999	2	0.20446
SSB	4	0.12594	0.26121	0.978743	5000	3	1.0627
SERPINA1	4	0.12595	0.26122	0.978743	5001	2	0.89456
TM2D2	4	0.12598	0.26128	0.978743	5002	3	1.2048
CPNE2	4	0.126	0.2613	0.978743	5003	1	-0.61372
GEM	4	0.12603	0.26137	0.978743	5004	3	0.7105
SLC36A1	4	0.12607	0.26143	0.978743	5005	3	1.002
CYSTM1	4	0.12609	0.26146	0.978743	5006	2	0.54039
PXYLP1	3	0.12613	0.22446	0.972095	5007	2	1.2435
STARD6	4	0.12613	0.26154	0.978743	5008	3	0.72534
C14orf105	4	0.12617	0.26159	0.978743	5009	3	0.75347
PREB	4	0.12618	0.2616	0.978743	5010	2	-1.8399
WBP4	2	0.12619	0.21023	0.965878	5011	2	1.3878
DTWD1	4	0.12619	0.26161	0.978743	5012	3	0.88115
FAM129A	4	0.12627	0.26174	0.978743	5013	2	0.77695
ABTB1	4	0.12629	0.26177	0.978743	5014	1	-1.9886
ADRBK2	4	0.12629	0.26177	0.978743	5015	3	0.77383
CRYGB	4	0.12634	0.26185	0.978743	5016	1	-0.63904
PTGER2	4	0.12636	0.26189	0.978743	5017	2	0.038444
AGA	4	0.12637	0.26189	0.978743	5018	3	1.1168
THAP5	4	0.12638	0.26191	0.978743	5019	3	0.72896
MSANTD4	4	0.12643	0.26201	0.978743	5020	2	-1.4173
LRRFIP1	4	0.12648	0.26208	0.978743	5021	3	0.92726
DCK	4	0.12651	0.26212	0.978743	5022	2	0.7646
OLFML3	4	0.12653	0.26216	0.978743	5023	2	0.20966
GPS1	3	0.12654	0.22497	0.972095	5024	1	0.10197
PSMD5	4	0.12664	0.26234	0.979243	5025	2	-0.045525
CLASP2	3	0.12664	0.22509	0.972095	5026	2	1.4468
POGLUT1	4	0.12668	0.26241	0.979301	5027	2	-0.55351
LYRM2	4	0.12682	0.26268	0.97965	5028	1	-0.82568
BARHL1	4	0.12687	0.26277	0.97965	5029	1	-0.36422
IQCJ	4	0.12692	0.26283	0.97965	5030	2	0.71418
ARSE	4	0.12693	0.26286	0.97965	5031	3	1.1616
RBM15B	4	0.12696	0.2629	0.97965	5032	3	0.72723
TM9SF4	4	0.12697	0.26291	0.97965	5033	3	1.3426
ABHD12	4	0.127	0.26297	0.979662	5034	2	1.0626
LY6G6C	4	0.12718	0.26325	0.979838	5035	3	0.69923
C2orf40	4	0.12719	0.26327	0.979838	5036	2	0.45292
HRH2	4	0.1272	0.26329	0.979838	5037	3	0.82508
C16orf86	4	0.12721	0.26331	0.979838	5038	3	0.65857
KCNN2	4	0.12723	0.26335	0.979838	5039	1	-0.32887
MARCHF4	4	0.12728	0.26343	0.979838	5040	2	0.16307
SMG6	4	0.12736	0.26355	0.980118	5041	2	0.82665
MT1X	4	0.1274	0.26365	0.98028	5042	1	-0.17073
IRGM	4	0.12752	0.26386	0.980872	5043	2	1.0498
EIF1AD	3	0.12764	0.22639	0.972095	5044	2	0.93013
RPL23	3	0.12764	0.22639	0.972095	5045	1	-2.2992
PKIB	4	0.12765	0.26407	0.981309	5046	2	-0.095904
C2orf44	4	0.12765	0.26408	0.981309	5047	3	0.76952
CIRBP	4	0.12779	0.26432	0.981647	5048	1	-0.0008937
DENND2A	4	0.12783	0.26439	0.981647	5049	3	0.73791
EDEM3	4	0.12785	0.26443	0.981647	5050	3	0.91291
TMEM210	4	0.12791	0.26453	0.981841	5051	2	0.53842
RTN4RL2	4	0.12803	0.26474	0.982073	5052	3	0.75093
ASB17	4	0.12804	0.26476	0.982073	5053	3	0.70428
PPM1K	4	0.1282	0.26505	0.982073	5054	3	0.7629
JAM2	4	0.12824	0.26511	0.982073	5055	3	0.94943
RAB26	4	0.12829	0.2652	0.982073	5056	3	0.76336
ZFPM2	4	0.12835	0.26531	0.982073	5057	3	0.86443
RNF135	4	0.12849	0.26556	0.982073	5058	3	0.86841
WDR82	2	0.12853	0.21384	0.967003	5059	1	1.1382
PSMD1	4	0.12856	0.26566	0.982073	5060	3	1.2807
FBXO6	4	0.12862	0.26576	0.982073	5061	2	0.49362
OR1L1	4	0.12862	0.26576	0.982073	5062	2	-0.24769
CCDC74B	4	0.12862	0.26576	0.982073	5063	3	0.70474
TBC1D3	4	0.12862	0.26576	0.982073	5064	2	-0.55525
NWD2	4	0.12862	0.26576	0.982073	5065	1	-0.46591
OFD1	4	0.12862	0.26576	0.982073	5066	2	1.0943
TRIT1	4	0.12862	0.26576	0.982073	5067	2	-1.3393
DNAL1	4	0.12862	0.26576	0.982073	5068	2	0.56819
FAM195A	4	0.12862	0.26576	0.982073	5069	1	-0.11736
ZNF595	4	0.12862	0.26576	0.982073	5070	1	-0.19412
AKT3	4	0.12862	0.26577	0.982073	5071	3	1.0381
ARHGAP29	4	0.12865	0.2658	0.982073	5072	2	0.89994
MYD88	4	0.12866	0.26583	0.982073	5073	3	0.80201
RAB11B	3	0.12868	0.22769	0.972275	5074	1	-0.67841
IHH	4	0.1287	0.26589	0.982098	5075	2	0.44886
URM1	2	0.12873	0.21415	0.967003	5076	2	0.71083
ZMYM6	4	0.12879	0.26602	0.982305	5077	3	1.0653
ZKSCAN4	4	0.12882	0.26606	0.982305	5078	2	-0.26086
SLC25A35	4	0.12885	0.26612	0.982305	5079	3	1.105
KPNA7	4	0.12887	0.26615	0.982305	5080	3	0.75036
EYA4	4	0.12896	0.26631	0.982595	5081	2	0.21672
FGD5	3	0.12897	0.22807	0.972275	5082	1	0.036681
FAM114A2	4	0.12898	0.26633	0.982595	5083	3	0.90058
ANKRD34B	4	0.12905	0.26646	0.982831	5084	3	1.1305
PHKG2	4	0.12908	0.2665	0.982831	5085	3	0.82159
POF1B	4	0.12918	0.26669	0.982875	5086	3	0.67111
TTC39A	4	0.12929	0.26685	0.982875	5087	3	1.2242
PLA2G2A	4	0.12937	0.26699	0.982875	5088	2	0.83781
PEAR1	4	0.12943	0.26709	0.982875	5089	3	0.64297
BICD2	4	0.12946	0.26715	0.982875	5090	3	1.2143
ZFP57	4	0.12947	0.26715	0.982875	5091	2	0.69864
CCDC89	4	0.12954	0.26729	0.982875	5092	2	0.74164
RNF216	4	0.12954	0.26729	0.982875	5093	3	0.75521
SOX11	4	0.12961	0.26741	0.982875	5094	2	0.33808
AKAP11	4	0.12966	0.26749	0.982875	5095	3	1.102
ANKS1B	4	0.12969	0.26752	0.982875	5096	1	-0.83117
TAF2	2	0.12969	0.21556	0.967737	5097	1	0.13144
SLC44A4	4	0.12969	0.26753	0.982875	5098	3	0.84203
TLR4	4	0.12978	0.26769	0.982875	5099	2	-0.793
RAB4A	4	0.12982	0.26775	0.982875	5100	3	0.63958
ZBED2	4	0.12983	0.26776	0.982875	5101	1	-1.6831
GP5	4	0.12985	0.26779	0.982875	5102	3	0.78999
DMTF1	4	0.12987	0.26784	0.982875	5103	3	0.92121
MRPS16	4	0.12987	0.26784	0.982875	5104	2	-0.16524
OAS2	4	0.12991	0.2679	0.982875	5105	3	1.1022
ZNF131	4	0.12998	0.268	0.982875	5106	2	0.91354
RAB17	4	0.13	0.26805	0.982875	5107	2	0.4383
TRIML1	4	0.13006	0.26813	0.982875	5108	3	1.0497
DLG2	4	0.13006	0.26814	0.982875	5109	3	1.1377
OR10X1	4	0.13007	0.26817	0.982875	5110	1	-4.1741
SLC25A36	4	0.13008	0.26818	0.982875	5111	2	0.96029
BEX4	4	0.1301	0.26821	0.982875	5112	2	0.46196
PKMYT1	2	0.13013	0.21627	0.967933	5113	2	1.1163
IGSF22	4	0.13017	0.26833	0.982875	5114	2	-0.16387
TFF2	4	0.13021	0.26839	0.982875	5115	2	0.26422
VIMP	4	0.13022	0.2684	0.982875	5116	2	0.26336
GALNT12	4	0.1303	0.26854	0.982875	5117	3	0.90098
IFNE	4	0.13033	0.26858	0.982875	5118	3	0.95522
TESC	4	0.13041	0.2687	0.982875	5119	1	-1.6295
H1FNT	4	0.13045	0.26877	0.982875	5120	3	0.68906
ACP5	4	0.13054	0.26893	0.982875	5121	2	0.955
C17orf59	4	0.13061	0.26903	0.982875	5122	2	0.41855
WNT11	4	0.13062	0.26905	0.982875	5123	3	0.77614
OGDHL	4	0.13064	0.26907	0.982875	5124	2	0.37075
IGFBP4	4	0.13067	0.26914	0.982875	5125	3	0.74422
FCRLB	4	0.13069	0.26918	0.982875	5126	2	0.057812
PROKR2	4	0.13072	0.26922	0.982875	5127	3	0.66609
SAMD12	4	0.13075	0.26928	0.982875	5128	1	-1.2563
LRRC15	4	0.13077	0.26931	0.982875	5129	3	1.1132
KLHL28	4	0.1308	0.26936	0.982875	5130	2	-1.7668
F8A3	4	0.13085	0.26946	0.982875	5131	1	-0.51929
FBXO45	4	0.13089	0.26954	0.982875	5132	3	0.73491
PDIA5	4	0.1309	0.26955	0.982875	5133	1	-0.65889
HMGCS1	1	0.13093	0.13083	0.93414	5134	1	2.2135
HABP4	4	0.13093	0.26961	0.982875	5135	3	1.1377
MTRNR2L9	4	0.13099	0.26971	0.982875	5136	1	-0.65716
ZNF608	4	0.13101	0.26973	0.982875	5137	2	0.60464
DUSP19	4	0.13102	0.26976	0.982875	5138	3	1.2148
INSL5	4	0.13105	0.2698	0.982875	5139	2	0.69519
ARHGAP10	4	0.13111	0.26991	0.982875	5140	3	0.8214
CXCL8	4	0.13112	0.26993	0.982875	5141	2	-0.50029
CD86	4	0.13114	0.26996	0.982875	5142	2	1.066
SLC25A22	4	0.13114	0.26997	0.982875	5143	3	0.74446
RPS2	2	0.13116	0.2178	0.969575	5144	1	0.58166
CTSE	4	0.13118	0.27004	0.982875	5145	3	0.71328
ZNF592	4	0.13119	0.27005	0.982875	5146	1	-0.74338
POLB	4	0.13123	0.27014	0.982875	5147	2	0.99927
C16orf54	4	0.13123	0.27014	0.982875	5148	3	0.9981
PYGO1	4	0.13124	0.27014	0.982875	5149	1	-0.45274
RNASE8	4	0.13125	0.27017	0.982875	5150	2	-0.82373
FXYD6-FXYD2	4	0.13131	0.27026	0.982875	5151	2	0.68416
ACER3	4	0.13133	0.27029	0.982875	5152	1	-0.77517
ARHGEF10	4	0.13134	0.2703	0.982875	5153	3	0.69668
BAHD1	4	0.13136	0.27035	0.982875	5154	2	0.41315
WNT16	4	0.13136	0.27035	0.982875	5155	3	0.94977
OR2B6	4	0.13143	0.27045	0.982875	5156	3	1.0025
LOC400863	4	0.13146	0.27049	0.982875	5157	3	0.97169
NLRC3	4	0.13147	0.27051	0.982875	5158	3	0.74504
TTC27	3	0.13151	0.2313	0.973431	5159	2	1.0324
DACH2	4	0.13155	0.27065	0.982875	5160	2	0.86771
FUBP3	4	0.13157	0.27071	0.982875	5161	2	0.50603
MTG2	3	0.1316	0.23142	0.973431	5162	2	1.4512
ANKRD13B	4	0.1316	0.27075	0.982875	5163	3	0.82917
PICK1	4	0.13162	0.2708	0.982875	5164	2	-0.52442
CNTN5	4	0.13167	0.27089	0.982875	5165	2	1.0246
RCBTB1	4	0.13167	0.27089	0.982875	5166	2	0.81178
CARF	4	0.13171	0.27096	0.982875	5167	3	0.7083
CSDE1	4	0.13172	0.27097	0.982875	5168	1	-0.32972
TTC38	4	0.13175	0.27103	0.982875	5169	2	1.0424
ZBTB14	4	0.13185	0.27119	0.982875	5170	2	0.4414
THEM4	4	0.13185	0.2712	0.982875	5171	3	0.67513
CAPZA3	4	0.13189	0.27125	0.982875	5172	3	1.1112
GFI1	4	0.13191	0.27129	0.982875	5173	1	-0.056029
FOXA1	4	0.13192	0.27131	0.982875	5174	2	-0.38831
KCTD3	4	0.13193	0.27132	0.982875	5175	3	1.1572
SLC37A3	4	0.13194	0.27134	0.982875	5176	2	1.1256
ZNF91	4	0.13198	0.27141	0.982875	5177	2	1.0376
GLYATL2	3	0.13198	0.23191	0.973431	5178	1	0.15396
TRAM1L1	4	0.13201	0.27146	0.982875	5179	2	1.1702
CCDC53	3	0.13206	0.23201	0.973431	5180	1	0.25319
GUCY1A3	4	0.13206	0.27156	0.982875	5181	2	0.50797
CDY2A	4	0.13209	0.2716	0.982875	5182	3	0.90668
DCHS2	4	0.1321	0.27162	0.982875	5183	3	0.77958
HIST1H2BO	4	0.13211	0.27163	0.982875	5184	1	0.095312
GRIN2C	4	0.13211	0.27163	0.982875	5185	2	0.52714
PRKCI	4	0.13213	0.27166	0.982875	5186	3	0.6816
ZNF70	4	0.13218	0.27176	0.98306	5187	3	1.1273
RAB31	4	0.13223	0.27183	0.983146	5188	3	0.83503
SENP7	4	0.13235	0.27204	0.9833	5189	3	1.1394
LZIC	4	0.13239	0.27211	0.9833	5190	3	1.2079
CLEC2B	4	0.13242	0.27215	0.9833	5191	3	0.85494
GPATCH1	4	0.13245	0.27219	0.9833	5192	2	0.46722
KIAA0319	4	0.13256	0.27239	0.9833	5193	2	0.11922
JAG1	4	0.13256	0.27239	0.9833	5194	3	0.98167
ERLIN1	4	0.13257	0.2724	0.9833	5195	3	0.71153
SIGLEC7	4	0.13271	0.27263	0.9833	5196	3	0.68932
SEC23B	4	0.13272	0.27266	0.9833	5197	3	0.66497
ITM2A	4	0.13276	0.27273	0.9833	5198	2	0.91865
KDM3B	4	0.13278	0.27276	0.9833	5199	2	0.88045
MDH1	4	0.13279	0.27276	0.9833	5200	3	0.69094
EFHD2	4	0.13283	0.27282	0.9833	5201	3	0.81552
PGLYRP1	4	0.13283	0.27283	0.9833	5202	1	-2.8174
PLD3	4	0.13287	0.27288	0.9833	5203	3	0.65059
DAZ1	4	0.1329	0.27294	0.9833	5204	3	0.7092
SIRT2	4	0.13293	0.27298	0.9833	5205	1	-0.19109
NOP10	3	0.13294	0.23318	0.973431	5206	1	-2.4176
HOXB7	4	0.13308	0.27322	0.983697	5207	3	0.64176
TOM1L2	4	0.13317	0.27337	0.983705	5208	3	0.7531
SLC25A44	4	0.13318	0.27339	0.983705	5209	3	0.80564
MGARP	4	0.13327	0.27355	0.983705	5210	3	1.0482
ATP1A3	4	0.13329	0.27357	0.983705	5211	3	0.97959
ATAT1	4	0.13332	0.27361	0.983705	5212	1	-0.25022
MAGEB2	4	0.13339	0.27373	0.983705	5213	3	0.84061
C9orf106	4	0.13341	0.27377	0.983705	5214	1	-3.6921
PLSCR1	3	0.13345	0.23381	0.973431	5215	1	-0.049349
SLC44A1	4	0.13351	0.27394	0.983705	5216	1	0.21536
DCLK3	4	0.13355	0.27401	0.983705	5217	2	0.93864
FASTK	4	0.13357	0.27404	0.983705	5218	3	0.6886
C7orf72	4	0.13361	0.27412	0.983705	5219	2	0.55804
FGL1	4	0.13363	0.27415	0.983705	5220	3	0.88802
MSH6	4	0.13387	0.27457	0.983705	5221	2	-0.019467
CHRM1	4	0.13389	0.27461	0.983705	5222	2	0.55638
OR2T6	4	0.13395	0.27471	0.983705	5223	3	0.711
MESP2	4	0.13396	0.27473	0.983705	5224	3	0.63033
UBL4B	4	0.13398	0.27476	0.983705	5225	3	1.1446
PCDHGA11	4	0.13402	0.27483	0.983705	5226	2	0.72391
PHACTR2	4	0.13404	0.27487	0.983705	5227	2	0.26434
CNOT3	1	0.13406	0.13395	0.93414	5228	1	2.1397
LDOC1	4	0.13426	0.27525	0.983705	5229	1	-0.30511
DVL3	4	0.13426	0.27525	0.983705	5230	1	-0.71477
NR2F2	4	0.13426	0.27525	0.983705	5231	1	-1.239
HOXA2	4	0.13426	0.27525	0.983705	5232	2	-0.79909
EMC2	4	0.13426	0.27525	0.983705	5233	1	-2.5851
CD300LG	4	0.13426	0.27525	0.983705	5234	1	-0.28726
DNAI1	4	0.13426	0.27526	0.983705	5235	2	1.1086
TRIP10	4	0.1343	0.2753	0.983705	5236	3	1.172
SPINK14	4	0.13432	0.27535	0.983705	5237	2	0.59077
MRPS28	4	0.13436	0.27542	0.983705	5238	3	0.781
PLAU	4	0.13439	0.27546	0.983705	5239	3	0.75726
LMCD1	4	0.13444	0.27556	0.983705	5240	3	1.1486
LMX1B	4	0.13447	0.27561	0.983705	5241	2	-0.015283
FAT4	4	0.13451	0.27566	0.983705	5242	2	0.86209
KRCC1	4	0.1346	0.27581	0.983705	5243	3	0.64517
C11orf52	4	0.1346	0.27581	0.983705	5244	2	0.28263
CDC123	3	0.13467	0.23536	0.973431	5245	2	1.4302
OR8S1	4	0.13468	0.27592	0.983705	5246	3	0.95491
ACVRL1	4	0.1347	0.27596	0.983705	5247	2	0.96989
KCNN1	4	0.13473	0.27603	0.983705	5248	3	0.78783
GCN1L1	4	0.13479	0.27614	0.983705	5249	3	1.029
COL8A2	4	0.13485	0.27624	0.983705	5250	3	0.84355
CYTIP	4	0.13486	0.27626	0.983705	5251	2	0.27515
CPE	4	0.13491	0.27632	0.983705	5252	1	-0.82269
PVRL3	4	0.13496	0.2764	0.983705	5253	2	0.18404
SHANK2	3	0.13498	0.23573	0.973431	5254	2	1.3507
RSAD1	4	0.135	0.27647	0.983705	5255	3	0.76704
FGD1	4	0.13504	0.27652	0.983705	5256	2	0.12996
SPINK13	4	0.13505	0.27655	0.983705	5257	2	-1.5828
CUL4A	2	0.13506	0.22363	0.972095	5258	2	1.5612
C17orf82	4	0.13507	0.27658	0.983705	5259	2	0.38937
E2F3	3	0.13508	0.23585	0.973431	5260	2	1.0377
PGLS	3	0.13508	0.23585	0.973431	5261	1	-1.3066
DDX11	3	0.13508	0.23585	0.973431	5262	1	-2.8046
MVK	3	0.13508	0.23585	0.973431	5263	1	-2.5613
STK33	4	0.13511	0.27664	0.983705	5264	3	0.97503
PALLD	4	0.13515	0.27671	0.983705	5265	2	0.83133
TAGLN2	4	0.1352	0.27679	0.983705	5266	1	-0.26267
LY96	4	0.1352	0.2768	0.983705	5267	3	0.76739
CRNN	4	0.13529	0.27697	0.983705	5268	3	1.0814
SBSPON	4	0.13532	0.27702	0.983705	5269	1	-1.5086
PPP1R9B	4	0.13534	0.27704	0.983705	5270	2	1.1365
SORBS2	4	0.13537	0.2771	0.983705	5271	3	0.86738
EPO	4	0.13541	0.27716	0.983705	5272	2	0.16677
ZNF799	4	0.13543	0.27719	0.983705	5273	2	0.35117
FAM20C	4	0.13544	0.2772	0.983705	5274	1	-0.9627
FAM133B	4	0.13547	0.27726	0.983705	5275	2	0.41714
THUMPD2	4	0.13555	0.2774	0.983705	5276	3	0.91284
VPS4B	4	0.13557	0.27745	0.983705	5277	3	0.71778
PRDM1	4	0.13564	0.27756	0.983705	5278	3	1.2962
FIBP	4	0.13567	0.2776	0.983705	5279	3	0.86921
FLNA	4	0.13568	0.27763	0.983705	5280	1	0.08966
SYNJ2BP-COX16	4	0.1357	0.27765	0.983705	5281	3	0.73077
CNTNAP5	4	0.13573	0.2777	0.983705	5282	2	-0.35247
APOL4	4	0.13576	0.27777	0.983705	5283	3	0.74172
CTDNEP1	2	0.13578	0.22467	0.972095	5284	2	1.443
FYN	4	0.13579	0.2778	0.983705	5285	2	1.1799
CXCL11	4	0.13583	0.27786	0.983705	5286	3	1.1607
IFT81	4	0.13583	0.27786	0.983705	5287	3	0.71515
TAS2R39	4	0.13585	0.2779	0.983705	5288	3	0.5931
CHMP1A	4	0.13587	0.27793	0.983705	5289	1	-1.2074
ZNF614	4	0.13596	0.27809	0.983705	5290	3	1.1479
ELP3	3	0.13598	0.23698	0.973431	5291	1	0.58123
VDR	4	0.13602	0.27818	0.983705	5292	2	0.34136
CSF3R	4	0.13607	0.27827	0.983705	5293	2	-0.097654
MPO	4	0.13611	0.27835	0.983705	5294	3	0.70988
DUSP4	4	0.13612	0.27835	0.983705	5295	3	1.0473
PPP1R8	1	0.13612	0.13599	0.936256	5296	1	2.1364
MAGED4B	4	0.13616	0.27844	0.983705	5297	2	0.56606
CCDC141	4	0.13618	0.27846	0.983705	5298	3	0.71182
SPESP1	4	0.13619	0.27847	0.983705	5299	2	0.5762
RNF181	3	0.1362	0.23726	0.973431	5300	2	0.63443
TOMM7	4	0.1362	0.2785	0.983705	5301	3	0.71706
C7orf76	4	0.13622	0.27853	0.983705	5302	2	0.10529
FBXO38	4	0.13623	0.27854	0.983705	5303	3	0.64204
AK8	4	0.13626	0.27859	0.983705	5304	2	0.56672
SOCS5	4	0.13628	0.27862	0.983705	5305	3	1.191
ATG10	4	0.13631	0.27865	0.983705	5306	2	-0.0054804
ITGBL1	4	0.13636	0.27874	0.983705	5307	1	-0.39146
ECE2	4	0.13636	0.27875	0.983705	5308	3	0.69521
KCTD11	4	0.13637	0.27877	0.983705	5309	2	1.034
MFSD7	4	0.13639	0.27879	0.983705	5310	3	0.76041
ENDOD1	4	0.1364	0.27882	0.983705	5311	1	-0.80679
KRT81	4	0.13643	0.27887	0.983705	5312	2	0.28921
TADA3	4	0.13644	0.27889	0.983705	5313	3	0.90243
HNRNPM	4	0.13648	0.27895	0.983705	5314	3	1.1396
APPBP2	4	0.13649	0.27897	0.983705	5315	2	0.87668
HDAC1	4	0.1365	0.27899	0.983705	5316	3	0.96081
OR51A2	4	0.1365	0.279	0.983705	5317	2	-0.94658
NPHS2	4	0.13654	0.27905	0.983705	5318	3	0.69329
POLR1C	2	0.13654	0.22582	0.972095	5319	1	0.066218
PPP2R2B	4	0.13658	0.27913	0.983705	5320	3	0.66223
LPPR3	4	0.1366	0.27915	0.983705	5321	1	-1.8156
MST1R	3	0.13662	0.23777	0.973431	5322	2	1.4408
SLC25A27	4	0.13662	0.27919	0.983705	5323	3	0.79217
SCML4	4	0.13663	0.27922	0.983705	5324	3	0.74261
ACSF2	4	0.13664	0.27923	0.983705	5325	3	1.2332
NMU	4	0.13664	0.27924	0.983705	5326	3	0.71269
U2SURP	3	0.13668	0.23784	0.973431	5327	1	-4.8794
TSPY2	4	0.13671	0.27934	0.983705	5328	3	0.89877
GPR37L1	3	0.13671	0.23788	0.973431	5329	1	0.48837
USP17L5	4	0.13676	0.27943	0.983705	5330	3	0.80047
ARHGAP42	4	0.13689	0.27964	0.983705	5331	3	1.1631
RPH3AL	4	0.13692	0.27971	0.983705	5332	2	0.10756
IL2RA	4	0.13693	0.27971	0.983705	5333	3	0.63579
CXXC1	4	0.13693	0.27973	0.983705	5334	2	-0.18456
EBLN1	4	0.13698	0.2798	0.983705	5335	2	0.7938
RAD54L2	4	0.13698	0.2798	0.983705	5336	2	0.82566
TCF20	4	0.13701	0.27984	0.983705	5337	3	0.6442
SERTAD4	4	0.13702	0.27986	0.983705	5338	2	0.87305
KLF2	4	0.13703	0.27987	0.983705	5339	1	-0.2595
DSCR3	4	0.13708	0.27995	0.983806	5340	2	-0.015823
MT1HL1	4	0.13713	0.28003	0.983876	5341	3	0.59228
PDCL	4	0.13718	0.28011	0.983972	5342	2	0.72308
SERPINI1	4	0.13721	0.28016	0.983972	5343	2	1.1225
USP8	3	0.13726	0.23859	0.973431	5344	1	-0.24729
ZNF878	4	0.13726	0.28025	0.984121	5345	2	0.79264
CDH18	4	0.13732	0.28035	0.984294	5346	1	0.31459
DDX47	3	0.13735	0.23871	0.973431	5347	1	-0.98583
AHCYL2	4	0.13737	0.28043	0.984405	5348	3	0.73006
FBXL4	4	0.13742	0.2805	0.984462	5349	1	-0.20054
HHIPL2	4	0.13758	0.28077	0.98503	5350	3	1.0476
ADAP2	4	0.13764	0.28087	0.98503	5351	3	0.93854
HSD17B1	4	0.13766	0.2809	0.98503	5352	2	0.3596
ALKBH4	4	0.13772	0.28101	0.98503	5353	2	1.0013
EVX1	4	0.13774	0.28105	0.98503	5354	3	0.70744
RND3	4	0.13777	0.2811	0.98503	5355	3	0.67338
LRRC16A	4	0.1378	0.28115	0.98503	5356	2	0.79061
MNS1	4	0.13781	0.28117	0.98503	5357	2	0.67783
TULP1	4	0.13783	0.28119	0.98503	5358	3	0.94675
RPS6KB1	4	0.13785	0.28123	0.98503	5359	1	-0.84704
N4BP2	4	0.13793	0.28138	0.985206	5360	3	0.78975
SMARCA1	4	0.13795	0.2814	0.985206	5361	2	0.40449
OR8J3	4	0.13806	0.28157	0.985206	5362	3	0.84
SAP30L	4	0.13807	0.28159	0.985206	5363	3	0.82036
CIDEC	4	0.13811	0.28165	0.985206	5364	3	1.1854
RPUSD2	4	0.13814	0.28171	0.985206	5365	2	0.17167
DMRT2	4	0.13816	0.28175	0.985206	5366	2	0.42002
SNX33	4	0.13816	0.28175	0.985206	5367	2	0.26679
ACTR3B	4	0.13822	0.28184	0.985206	5368	3	0.7565
ARG2	4	0.13823	0.28185	0.985206	5369	3	1.0941
GML	4	0.13828	0.28196	0.985206	5370	1	-0.46883
FAM177B	4	0.13836	0.28208	0.985206	5371	3	0.70823
IL4I1	4	0.13838	0.28211	0.985206	5372	1	-0.71013
POLR2I	2	0.1384	0.22861	0.972275	5373	1	-1.1574
TXNDC12	4	0.13841	0.28217	0.985206	5374	3	1.1326
TMEM164	4	0.13842	0.28219	0.985206	5375	3	0.80439
EDN2	4	0.13843	0.2822	0.985206	5376	1	-1.1408
PAX5	4	0.13843	0.28221	0.985206	5377	3	0.98082
ZNF785	4	0.13847	0.28228	0.985206	5378	2	0.33051
IQCE	4	0.13852	0.28236	0.985206	5379	1	-0.56908
ACOX3	4	0.13853	0.28236	0.985206	5380	3	0.79691
PRR25	3	0.13856	0.24024	0.973431	5381	2	1.2613
ZNF43	4	0.1386	0.28249	0.985461	5382	3	0.89365
ANXA4	4	0.1387	0.28268	0.985817	5383	3	0.77706
NDUFA1	4	0.13872	0.28269	0.985817	5384	2	-1.1154
PLS1	4	0.13882	0.28286	0.985945	5385	3	0.81942
TOMM40	3	0.13884	0.24061	0.973431	5386	2	1.4319
MRPS23	4	0.13886	0.28293	0.985945	5387	2	0.72802
BTN2A1	4	0.13887	0.28294	0.985945	5388	3	0.69966
AAAS	4	0.13891	0.283	0.985945	5389	1	-1.4931
BMP1	3	0.13894	0.24073	0.973431	5390	2	1.3574
GAA	3	0.13894	0.24074	0.973431	5391	1	0.32163
DLX4	4	0.13894	0.28306	0.985945	5392	2	0.737
RASGRP4	4	0.13903	0.2832	0.985945	5393	1	-0.39752
PDE8A	4	0.13909	0.2833	0.985945	5394	2	0.91628
FAM135A	4	0.1391	0.28332	0.985945	5395	2	0.51921
RPS6KA2	4	0.1391	0.28332	0.985945	5396	2	1.1129
CPQ	4	0.13912	0.28335	0.985945	5397	2	0.82208
PCCB	4	0.13915	0.2834	0.985945	5398	1	0.2829
MRPL55	4	0.1392	0.28348	0.985945	5399	3	1.1803
SLC22A10	4	0.13924	0.28355	0.985945	5400	2	0.99505
TPRG1	4	0.13924	0.28356	0.985945	5401	2	-0.42039
HIGD1A	4	0.13934	0.28369	0.985945	5402	1	-0.36776
ANXA2	4	0.13942	0.28382	0.985945	5403	3	0.6486
PIK3C2B	4	0.13946	0.2839	0.985945	5404	3	0.99475
NLRP10	4	0.13948	0.28391	0.985945	5405	3	0.68621
OR5M9	4	0.13952	0.28398	0.985945	5406	3	0.86144
GFRA1	4	0.13954	0.28402	0.985945	5407	2	1.0382
SLC15A4	4	0.1396	0.2841	0.985945	5408	3	0.72417
ALKBH1	4	0.13961	0.28413	0.985945	5409	3	0.8307
FAM217B	4	0.13962	0.28414	0.985945	5410	2	-0.56904
MGAM2	4	0.13965	0.28419	0.985945	5411	1	-0.83841
METTL2A	4	0.13972	0.28431	0.985945	5412	1	-0.10073
ZBTB17	3	0.13974	0.24172	0.973431	5413	2	1.2683
C6orf203	4	0.13986	0.28454	0.985945	5414	3	0.84268
MFAP5	4	0.13987	0.28456	0.985945	5415	1	-0.7275
LACC1	4	0.13992	0.28464	0.985945	5416	2	0.58037
COG2	4	0.13996	0.28472	0.985945	5417	3	0.71505
TECRL	4	0.14001	0.2848	0.985945	5418	3	1.0226
BRS3	4	0.14006	0.28489	0.985945	5419	2	0.91155
ECHDC2	4	0.1401	0.28494	0.985945	5420	3	0.95133
MYO5C	4	0.14011	0.28497	0.985945	5421	3	1.1105
C5orf22	4	0.14018	0.28507	0.985945	5422	3	0.62926
CD300LD	4	0.14025	0.28519	0.985945	5423	2	0.53577
ENDOG	4	0.1403	0.28525	0.985945	5424	3	0.80455
CALR	4	0.1403	0.28526	0.985945	5425	2	0.70206
WNT4	4	0.14032	0.28529	0.985945	5426	2	0.58462
COG4	3	0.14037	0.24247	0.973431	5427	1	-0.61748
CD28	4	0.1404	0.28543	0.985945	5428	1	-0.65802
OR2D2	4	0.1404	0.28543	0.985945	5429	3	1.1326
ABCD1	4	0.14047	0.28554	0.985945	5430	3	0.81046
LRRN4	4	0.14049	0.28559	0.985945	5431	1	-1.2922
ZNF93	4	0.14049	0.2856	0.985945	5432	3	0.70813
JAK3	3	0.14052	0.24267	0.973431	5433	2	1.3776
TREX2	4	0.14056	0.28571	0.985945	5434	3	0.71719
AZU1	4	0.14062	0.28579	0.985945	5435	3	0.7405
ZNF44	4	0.14063	0.28582	0.985945	5436	3	1.0433
RIC3	4	0.14069	0.2859	0.985945	5437	3	0.59099
PKN2	3	0.14071	0.24291	0.973431	5438	1	-0.20969
UGT2B10	4	0.14078	0.28604	0.985945	5439	3	0.72975
FAM19A3	4	0.1408	0.28608	0.985945	5440	2	0.51951
MINOS1-NBL1	4	0.14082	0.28611	0.985945	5441	2	0.87924
ACADL	4	0.1409	0.28624	0.985945	5442	2	0.90776
HS3ST2	4	0.14094	0.28632	0.985945	5443	3	0.91162
C12orf57	4	0.14101	0.28643	0.985945	5444	3	0.63883
SNX12	4	0.14108	0.28655	0.985945	5445	3	0.96475
CCDC63	3	0.14117	0.2435	0.973431	5446	1	-0.86354
KIAA1324L	4	0.14118	0.28671	0.985945	5447	2	0.58042
PRAMEF5	4	0.1412	0.28673	0.985945	5448	3	1.1421
TEX10	4	0.1412	0.28673	0.985945	5449	3	0.88667
ACTL9	4	0.1412	0.28673	0.985945	5450	3	0.64826
KRTAP5-8	4	0.14129	0.28686	0.985945	5451	3	0.94058
PODN	4	0.14134	0.28695	0.985945	5452	2	0.91487
CCDC105	4	0.14136	0.287	0.985945	5453	2	0.87409
RGPD1	3	0.14137	0.24376	0.973431	5454	2	1.4733
FMO3	4	0.14142	0.28709	0.985945	5455	3	0.7485
MTERF4	2	0.14152	0.23321	0.973431	5456	1	1.094
MMP11	4	0.14159	0.28738	0.985945	5457	3	1.0458
HRASLS2	4	0.1416	0.2874	0.985945	5458	2	0.22954
ZNF766	4	0.14163	0.28745	0.985945	5459	3	0.6628
GOLGA6C	4	0.14165	0.28747	0.985945	5460	2	-0.007893
MT1E	4	0.14165	0.28747	0.985945	5461	2	0.089342
KHK	4	0.14165	0.28747	0.985945	5462	2	0.10255
RPS28	4	0.14165	0.28747	0.985945	5463	2	0.019493
TRAPPC8	4	0.14165	0.28747	0.985945	5464	1	-1.3139
USP45	4	0.14165	0.28747	0.985945	5465	2	-0.0081553
HAUS1	4	0.14165	0.28747	0.985945	5466	2	0.89011
RPA2	4	0.14165	0.28747	0.985945	5467	2	0.36003
POU2F2	4	0.14165	0.28747	0.985945	5468	1	-0.049448
COX17	4	0.14165	0.28747	0.985945	5469	1	-4.2492
GPKOW	4	0.14165	0.28747	0.985945	5470	2	-0.6703
CNTN6	4	0.14165	0.28747	0.985945	5471	2	0.46317
SLC9A3	4	0.14165	0.28747	0.985945	5472	1	0.043206
MICB	4	0.14172	0.28759	0.985945	5473	3	0.82919
FAM159B	4	0.14179	0.28771	0.985945	5474	3	0.95776
HIST1H2AC	3	0.14191	0.24444	0.973431	5475	2	1.2872
C21orf62	4	0.14195	0.28796	0.985945	5476	2	0.89905
ZNF322	4	0.14207	0.28815	0.985945	5477	3	0.999
C6orf10	4	0.14208	0.28818	0.985945	5478	2	0.73994
UTP11L	2	0.1421	0.23403	0.973431	5479	2	0.96726
OGFOD1	4	0.14217	0.28835	0.985945	5480	3	0.87924
RHOT1	4	0.1422	0.28838	0.985945	5481	2	0.79974
NAPEPLD	4	0.14223	0.28842	0.985945	5482	2	0.64575
CCDC151	4	0.14224	0.28844	0.985945	5483	3	0.81652
CDK19	4	0.14237	0.28864	0.985945	5484	2	0.16985
FGFBP1	4	0.14238	0.28866	0.985945	5485	3	0.97539
STON2	4	0.14242	0.28873	0.985945	5486	3	0.9441
SNAPC1	3	0.14243	0.24505	0.973431	5487	2	1.2324
PAPPA	4	0.14246	0.2888	0.985945	5488	3	0.97753
LMTK3	4	0.14249	0.28884	0.985945	5489	3	0.73162
HIST1H2AJ	4	0.1425	0.28886	0.985945	5490	3	0.82957
SMARCC2	4	0.14263	0.28908	0.985945	5491	3	0.68666
ZRANB2	4	0.14266	0.28913	0.985945	5492	2	-0.10245
PPM1L	4	0.14268	0.28917	0.985945	5493	3	0.66657
DZIP1	4	0.14274	0.28928	0.985945	5494	3	0.89868
KIAA0319L	4	0.14276	0.28931	0.985945	5495	3	0.70143
MRPL12	3	0.14281	0.24553	0.973431	5496	1	-1.0792
RAD51C	3	0.14281	0.24553	0.973431	5497	1	-0.62024
TEX33	4	0.14282	0.28939	0.985945	5498	1	-0.052158
PKNOX1	4	0.14282	0.28939	0.985945	5499	1	0.0014163
MED8	3	0.14288	0.24561	0.973431	5500	2	1.3147
SMEK2	3	0.14292	0.24567	0.973431	5501	2	1.4312
HDAC9	4	0.14294	0.2896	0.985945	5502	1	0.0011551
TDRD3	4	0.14298	0.28968	0.985945	5503	2	1.0019
GJB3	4	0.14299	0.28969	0.985945	5504	1	-0.35548
UQCR11	4	0.14304	0.28975	0.985945	5505	3	0.75542
CDC42SE2	4	0.14308	0.28983	0.985945	5506	2	0.28151
PCDHB7	4	0.14314	0.28992	0.985945	5507	3	0.60279
HYAL4	4	0.14318	0.28999	0.985945	5508	3	1.0411
NCCRP1	4	0.1433	0.29019	0.985945	5509	2	-0.21387
AADACL4	4	0.1433	0.29019	0.985945	5510	1	-0.6618
NOS2	4	0.14334	0.29024	0.985945	5511	3	0.77784
GRM8	4	0.14336	0.29028	0.985945	5512	3	0.67928
GNAO1	4	0.14342	0.2904	0.985945	5513	2	0.77575
PDZK1IP1	4	0.14352	0.29054	0.985945	5514	2	0.63965
COMMD1	4	0.14356	0.29062	0.985945	5515	2	0.7619
C14orf142	4	0.14361	0.29071	0.985945	5516	1	-0.84828
ZNF18	4	0.14366	0.29079	0.985945	5517	2	0.31809
BTNL2	4	0.14367	0.29082	0.985945	5518	3	0.89548
FGFR3	4	0.14371	0.29087	0.985945	5519	2	0.57101
SYTL1	4	0.14372	0.29089	0.985945	5520	3	0.79425
OR9G4	4	0.14372	0.29089	0.985945	5521	3	0.63419
EPB41L4A	4	0.14376	0.29096	0.985945	5522	3	0.6307
HACD1	4	0.14377	0.29098	0.985945	5523	3	1.0033
PPAPDC1B	4	0.14379	0.29101	0.985945	5524	2	-0.015066
RUFY2	4	0.1438	0.29102	0.985945	5525	3	0.82986
PCSK4	4	0.14381	0.29105	0.985945	5526	2	1.0545
OR9G1	4	0.14388	0.29115	0.985945	5527	3	0.87904
GOLM1	4	0.1439	0.29119	0.985945	5528	2	0.13604
ZFP1	4	0.14392	0.29122	0.985945	5529	3	1.0259
PBDC1	4	0.14395	0.29126	0.985945	5530	3	0.64161
AGAP3	4	0.14398	0.29131	0.985945	5531	3	1.1448
TEX30	4	0.14402	0.29137	0.985945	5532	2	0.49636
DEFB123	4	0.14404	0.29142	0.985945	5533	2	0.49394
DMBT1	4	0.14406	0.29145	0.985945	5534	2	1.0161
KIAA1211	4	0.14409	0.2915	0.985945	5535	1	-1.4248
HIST1H1A	4	0.14416	0.2916	0.985945	5536	2	1.0136
PSG11	4	0.14417	0.29164	0.985945	5537	2	0.83667
SPATA2L	4	0.14423	0.29174	0.985945	5538	2	0.58608
SHARPIN	4	0.14423	0.29174	0.985945	5539	2	0.19733
TRIM2	4	0.14424	0.29174	0.985945	5540	3	0.83357
HOXA11	4	0.14429	0.29183	0.985945	5541	3	0.82592
NNMT	4	0.14433	0.29189	0.985945	5542	2	0.086587
EIF4A3	1	0.14434	0.1442	0.938886	5543	1	2.1332
AFAP1L1	4	0.14439	0.29198	0.985945	5544	3	0.83935
CCL25	4	0.1444	0.29202	0.985945	5545	3	0.71447
SLC4A9	4	0.14452	0.29221	0.985945	5546	2	0.4431
MFN2	4	0.14452	0.29221	0.985945	5547	2	0.094023
MPP1	3	0.14453	0.24767	0.973808	5548	2	1.3915
ACAN	4	0.14457	0.2923	0.985945	5549	1	-0.89418
CSGALNACT1	4	0.14462	0.29238	0.985945	5550	1	-0.16668
DPY19L4	4	0.14466	0.29246	0.985945	5551	2	0.70961
PTF1A	4	0.14469	0.29252	0.985945	5552	3	0.84432
ZDHHC24	4	0.14471	0.29254	0.985945	5553	2	-0.020801
STOM	4	0.14475	0.2926	0.985945	5554	3	0.85316
CHSY1	4	0.14476	0.29261	0.985945	5555	1	-0.69867
MCM10	4	0.14476	0.29262	0.985945	5556	3	0.81626
SLC30A6	4	0.14481	0.29269	0.985945	5557	2	0.29217
MYADM	4	0.14485	0.29276	0.985945	5558	2	-0.315
AP3M1	4	0.14489	0.29283	0.985945	5559	3	0.89576
PRR27	4	0.1449	0.29284	0.985945	5560	2	0.64878
GRIN3A	4	0.14492	0.29287	0.985945	5561	3	1.0268
CFAP99	4	0.14493	0.2929	0.985945	5562	3	0.62516
CABP1	3	0.14494	0.24821	0.973812	5563	1	-0.48818
VSTM2A	4	0.14495	0.29294	0.985945	5564	1	-0.80959
U2AF1L4	4	0.14496	0.29296	0.985945	5565	2	0.99924
C9orf139	4	0.14497	0.29296	0.985945	5566	3	0.73902
SIAE	4	0.145	0.29301	0.985945	5567	1	-0.35371
TSPYL1	4	0.14502	0.29303	0.985945	5568	3	0.97771
SLC8A2	4	0.14505	0.29309	0.985945	5569	2	1.1552
SIRPB1	4	0.14509	0.29315	0.985945	5570	1	-0.32825
UBTFL1	4	0.14512	0.29319	0.985945	5571	2	0.66103
IL10RA	4	0.14514	0.29323	0.985945	5572	2	0.65004
GDAP2	4	0.14519	0.29331	0.985945	5573	2	0.89139
KRBOX4	4	0.14521	0.29335	0.985945	5574	3	1.0146
DNAJC15	4	0.14524	0.29339	0.985945	5575	1	-0.24642
IFT20	4	0.14525	0.2934	0.985945	5576	3	0.68977
CBL	4	0.14525	0.29341	0.985945	5577	2	0.28583
MARCHF6	3	0.14528	0.24864	0.973812	5578	2	1.2367
IFNK	4	0.14529	0.29348	0.985945	5579	3	0.89054
UFSP1	4	0.14531	0.29351	0.985945	5580	2	0.57922
SAV1	3	0.14532	0.24869	0.973812	5581	1	0.46125
ADAMTS18	4	0.14537	0.2936	0.985945	5582	2	0.76197
COBL	4	0.14538	0.29362	0.985945	5583	2	0.4534
METTL9	4	0.14539	0.29362	0.985945	5584	3	0.72183
FOXE1	4	0.14539	0.29362	0.985945	5585	2	1.1219
CLPTM1	4	0.14541	0.29367	0.985945	5586	3	0.77585
PARM1	4	0.14543	0.2937	0.985945	5587	2	0.44422
PRDM10	4	0.14543	0.2937	0.985945	5588	3	0.71226
SLC8B1	4	0.14545	0.29373	0.985945	5589	2	0.64164
ZNF536	4	0.14549	0.29378	0.985945	5590	2	0.58598
RUNX2	4	0.14555	0.29387	0.985945	5591	3	0.6086
GUCA1C	4	0.14556	0.29391	0.985945	5592	3	1.2765
FNBP4	4	0.14557	0.29393	0.985945	5593	1	-1.228
PSMB2	3	0.1456	0.24905	0.97443	5594	2	1.3637
PDS5A	3	0.14561	0.24906	0.97443	5595	1	0.29623
CDKN2AIPNL	4	0.14569	0.29411	0.985945	5596	3	0.7092
CD69	4	0.14571	0.29412	0.985945	5597	3	0.57475
ORM1	4	0.14573	0.29417	0.985945	5598	3	0.99881
GPR137	4	0.14578	0.29424	0.985945	5599	3	0.87758
FAM213B	4	0.1458	0.29428	0.985945	5600	3	0.8251
GCC2	4	0.14586	0.29438	0.985945	5601	3	0.76364
ANXA9	4	0.14586	0.29438	0.985945	5602	2	0.34565
UBE2Z	4	0.146	0.29462	0.985945	5603	1	-1.0892
SDPR	4	0.14601	0.29464	0.985945	5604	3	0.93062
FCRL5	4	0.14605	0.2947	0.985945	5605	2	0.17027
CPN1	4	0.14607	0.29472	0.985945	5606	3	0.76449
USP48	4	0.1461	0.29478	0.985945	5607	2	0.78866
ZC2HC1B	4	0.14615	0.29486	0.985945	5608	1	-0.023408
UBE2U	4	0.14615	0.29486	0.985945	5609	3	0.73997
RYK	4	0.14618	0.29492	0.985945	5610	3	0.6906
TNFRSF17	4	0.14619	0.29494	0.985945	5611	3	0.93123
SLC27A5	4	0.14619	0.29494	0.985945	5612	2	-0.24704
FBXL21	4	0.1463	0.29512	0.985945	5613	3	0.71855
ZFAT	4	0.14633	0.29518	0.985945	5614	3	0.61498
C17orf51	4	0.14637	0.29525	0.985945	5615	2	1.0431
PRKG2	4	0.14639	0.29527	0.985945	5616	1	-1.0244
HCN2	4	0.14643	0.29534	0.985945	5617	2	0.60522
RGS20	4	0.14647	0.2954	0.985945	5618	3	0.96893
CD55	4	0.14648	0.29542	0.985945	5619	1	-1.5381
VPREB1	4	0.14651	0.29546	0.985945	5620	3	0.95634
UCHL5	4	0.14655	0.29553	0.985945	5621	1	-0.30851
INHBB	4	0.14655	0.29553	0.985945	5622	2	0.64016
CGN	4	0.1466	0.2956	0.985945	5623	3	0.58986
APOO	4	0.14665	0.2957	0.985945	5624	2	1.1834
C15orf54	4	0.14672	0.29581	0.985945	5625	3	0.62987
TMEM161A	4	0.14672	0.29581	0.985945	5626	2	1.0379
PIF1	3	0.14674	0.25049	0.976235	5627	2	1.2014
SLC25A39	4	0.14677	0.29588	0.985945	5628	1	0.16323
FAM214B	4	0.14682	0.29596	0.985945	5629	1	-0.010574
PRKACA	4	0.14684	0.296	0.985945	5630	3	1.1082
VPS33B	4	0.14686	0.29604	0.985945	5631	2	0.27655
KIF13B	4	0.1469	0.29609	0.985945	5632	2	0.61958
MAP1A	4	0.14691	0.29611	0.985945	5633	1	-1.1417
GPRASP1	4	0.14696	0.29619	0.985945	5634	3	0.71812
GYPB	4	0.14697	0.29621	0.985945	5635	3	0.96517
USP4	4	0.14697	0.29622	0.985945	5636	2	0.77173
NEB	4	0.14701	0.29627	0.985945	5637	1	-0.50284
C7orf69	4	0.14705	0.29634	0.985945	5638	2	0.48104
CAND2	4	0.14707	0.29637	0.985945	5639	3	0.78976
PLRG1	2	0.14709	0.24124	0.973431	5640	1	1.688
UST	4	0.14711	0.29643	0.985945	5641	3	0.66369
TXNRD3NB	4	0.14713	0.29646	0.985945	5642	2	0.96767
GYG2	4	0.14716	0.2965	0.985945	5643	2	0.2741
C7	4	0.1472	0.29656	0.985945	5644	3	1.0741
ALOX12	4	0.1472	0.29656	0.985945	5645	2	0.35901
CDS1	4	0.14725	0.29664	0.985945	5646	1	0.1134
ZP2	4	0.14729	0.29672	0.985945	5647	2	0.78668
ACIN1	4	0.14734	0.2968	0.985945	5648	2	0.87837
CACNG3	4	0.14744	0.29694	0.985945	5649	1	-0.5282
ANKDD1A	4	0.14744	0.29695	0.985945	5650	2	0.41454
UBXN1	4	0.14748	0.29701	0.985945	5651	3	0.94207
SETDB2	4	0.14748	0.29703	0.985945	5652	2	-0.1379
GAD1	4	0.14753	0.2971	0.985945	5653	1	-0.88862
SCIMP	4	0.14755	0.29712	0.985945	5654	3	0.80174
CFHR1	4	0.14757	0.29717	0.985945	5655	2	0.67487
TSEN15	4	0.14758	0.29718	0.985945	5656	2	-0.54889
SLC6A4	4	0.14759	0.2972	0.985945	5657	2	0.65369
GCLM	4	0.14766	0.29731	0.985945	5658	3	0.78006
KRT16	4	0.14767	0.29733	0.985945	5659	3	0.62942
CEP76	4	0.14772	0.29742	0.985945	5660	2	0.65481
VGLL3	4	0.14773	0.29743	0.985945	5661	3	0.76373
IL1RL1	4	0.14782	0.29757	0.985945	5662	3	0.75028
TMEM52	4	0.14787	0.29764	0.985945	5663	1	0.16865
SEPHS1	4	0.14788	0.29766	0.985945	5664	3	1.2294
CD72	4	0.14788	0.29766	0.985945	5665	3	0.68633
PIK3R3	4	0.14791	0.29771	0.985945	5666	2	0.078708
MAPK13	4	0.14794	0.29777	0.985945	5667	2	1.0026
LYSMD4	4	0.14796	0.2978	0.985945	5668	1	-2.054
ERI3	4	0.148	0.29786	0.985945	5669	2	0.63759
ZNF639	4	0.14801	0.29788	0.985945	5670	1	-0.82348
SYCE3	4	0.14806	0.29796	0.985945	5671	2	0.41028
UBE3B	4	0.1481	0.29804	0.985945	5672	2	0.41581
KRT33A	4	0.14813	0.29808	0.985945	5673	3	0.75601
MUS81	3	0.14815	0.25222	0.976787	5674	1	-1.7065
RAPGEFL1	3	0.14818	0.25227	0.976787	5675	1	-3.9686
FAM73B	4	0.1482	0.29818	0.985945	5676	1	-0.22066
EFCAB14	4	0.14822	0.29822	0.985945	5677	3	1.036
PLEKHH3	4	0.14827	0.2983	0.985945	5678	2	0.6559
EXO5	4	0.14829	0.29832	0.985945	5679	3	0.71219
SPANXN2	4	0.14829	0.29833	0.985945	5680	2	0.29368
NPIPB9	4	0.14834	0.29841	0.985945	5681	1	-1.8212
SLC51B	4	0.14834	0.29842	0.985945	5682	3	1.0168
MSANTD1	4	0.14845	0.2986	0.985945	5683	2	0.32401
ARMS2	4	0.14849	0.29865	0.985945	5684	2	-0.26869
EMILIN1	4	0.14852	0.29872	0.985945	5685	3	0.82225
GABRB2	4	0.14854	0.29876	0.985945	5686	3	0.85627
GKN1	4	0.14855	0.29877	0.985945	5687	3	0.88099
HSD17B10	2	0.14862	0.24348	0.973431	5688	1	0.73318
OPTN	4	0.14864	0.29893	0.985945	5689	2	0.81219
TTC12	4	0.14866	0.29897	0.985945	5690	2	0.77643
SLC35G5	4	0.14868	0.299	0.985945	5691	1	-0.63466
VWDE	4	0.14876	0.29914	0.985945	5692	3	0.8207
TMEM105	4	0.14877	0.29914	0.985945	5693	2	0.81457
GNGT2	4	0.14878	0.29915	0.985945	5694	2	0.81984
REM2	4	0.14882	0.29921	0.985945	5695	2	0.8179
CLEC5A	4	0.14882	0.29921	0.985945	5696	1	-1.224
EFCAB5	4	0.14882	0.29921	0.985945	5697	3	0.83842
SLC5A7	4	0.14887	0.29929	0.985945	5698	3	0.80448
PURB	4	0.14888	0.2993	0.985945	5699	3	0.71396
HERC4	4	0.14891	0.29937	0.985945	5700	2	-0.51262
MAP3K7CL	4	0.14892	0.29937	0.985945	5701	3	0.6556
NIPAL4	4	0.14893	0.2994	0.985945	5702	3	0.67274
EPN2	4	0.14899	0.29949	0.985945	5703	2	0.85887
TMEM8B	4	0.149	0.29951	0.985945	5704	3	0.82404
NCR2	4	0.14903	0.29955	0.985945	5705	3	0.77232
CAPG	4	0.14907	0.29962	0.985945	5706	3	0.93958
UBN1	4	0.14909	0.29965	0.985945	5707	3	0.84643
C12orf75	4	0.14909	0.29966	0.985945	5708	2	-0.10079
C19orf57	4	0.14916	0.29976	0.985945	5709	3	0.87451
SCFD2	4	0.14921	0.29984	0.985945	5710	2	0.83977
ANKRD27	4	0.14928	0.29997	0.985945	5711	3	0.56015
CDH26	4	0.14928	0.29997	0.985945	5712	2	-0.65023
RAF1	3	0.14937	0.25372	0.97731	5713	2	1.3228
KLHDC3	4	0.14938	0.30011	0.985945	5714	3	1.199
HEXDC	4	0.1494	0.30013	0.985945	5715	3	0.7173
UMPS	4	0.14942	0.30018	0.985945	5716	2	0.75226
MSN	4	0.14944	0.3002	0.985945	5717	2	0.6162
PDXDC1	4	0.14945	0.30022	0.985945	5718	3	0.93543
C6orf7	4	0.1495	0.30031	0.985945	5719	2	0.90678
ADGB	4	0.14958	0.30043	0.985945	5720	3	0.72476
HNF1B	4	0.14958	0.30043	0.985945	5721	1	0.094426
VCX3B	4	0.14958	0.30043	0.985945	5722	1	-1.2011
URGCP-MRPS24	4	0.14958	0.30043	0.985945	5723	1	-1.083
TEX26	4	0.14958	0.30043	0.985945	5724	2	0.88788
CLGN	4	0.14958	0.30043	0.985945	5725	2	-1.3647
EPX	4	0.1496	0.30045	0.985945	5726	2	0.81585
TMEM43	4	0.14965	0.30055	0.986102	5727	2	1.0841
TRIM52	4	0.14972	0.30064	0.9862	5728	3	0.71481
NOMO1	4	0.14978	0.30074	0.9862	5729	3	0.72191
DYNC1I2	4	0.14981	0.30078	0.9862	5730	3	0.7251
ZNF839	4	0.14981	0.30078	0.9862	5731	3	0.93524
KCNJ15	4	0.14988	0.30089	0.98636	5732	3	0.73935
OR5V1	4	0.1499	0.30094	0.98636	5733	3	0.64538
SLC16A10	4	0.14997	0.30104	0.986415	5734	2	-1.7155
HSDL1	4	0.14997	0.30106	0.986415	5735	3	0.977
MFSD2A	4	0.15003	0.30114	0.986513	5736	3	0.62966
IFI44	4	0.15006	0.3012	0.986548	5737	2	0.2941
MOCOS	4	0.15016	0.30135	0.986756	5738	3	1.1225
HEATR5A	4	0.15017	0.30137	0.986756	5739	3	0.62809
GABRA2	3	0.15018	0.25474	0.97731	5740	1	-1.7048
KRTAP5-5	3	0.15021	0.25478	0.97731	5741	2	1.1316
CAPN15	4	0.15023	0.30147	0.986876	5742	3	0.57874
MYLK4	4	0.1503	0.30159	0.986876	5743	1	-0.73353
PTPN2	4	0.15032	0.30162	0.986876	5744	2	-0.59646
EME2	4	0.15034	0.30166	0.986876	5745	2	0.34718
ULK2	4	0.15036	0.30168	0.986876	5746	2	0.93582
DEFB115	4	0.15039	0.30174	0.986876	5747	2	0.63078
PGAM5	4	0.15044	0.30182	0.986876	5748	3	0.53725
HYI	4	0.15049	0.30189	0.986876	5749	1	0.0097191
CSRNP2	3	0.1505	0.25514	0.977808	5750	2	0.50932
MXRA8	4	0.15051	0.30194	0.986876	5751	2	1.0589
TNFSF12-TNFSF13	4	0.15053	0.30197	0.986876	5752	2	0.47095
UTRN	4	0.15054	0.30197	0.986876	5753	3	0.58318
CDH4	4	0.15058	0.30205	0.986916	5754	3	1.0712
ECM2	4	0.15061	0.30209	0.986916	5755	2	0.58925
AHCY	4	0.15064	0.30214	0.986916	5756	2	1.1863
TRPA1	4	0.15069	0.30224	0.987064	5757	2	-0.037639
PHIP	4	0.15076	0.30234	0.987244	5758	3	1.1573
CGB2	4	0.15087	0.30254	0.98755	5759	1	-2.5858
MUC15	4	0.15092	0.30262	0.987555	5760	2	0.92412
SIX1	4	0.15093	0.30265	0.987555	5761	3	0.56663
VPS53	3	0.15095	0.25569	0.978075	5762	2	1.2028
NFE2L1	4	0.15098	0.30271	0.987555	5763	3	1.0277
OR5F1	4	0.15101	0.30277	0.987555	5764	2	0.67129
DSCR4	4	0.15104	0.30282	0.987555	5765	2	0.45516
CHRNA6	4	0.15115	0.30299	0.987555	5766	2	0.4379
ADAM29	4	0.1512	0.30308	0.987555	5767	3	0.60717
DYNLRB1	1	0.15121	0.15109	0.939515	5768	1	2.1095
TGIF2-C20orf24	4	0.15139	0.30338	0.987555	5769	2	0.49461
CA14	4	0.15142	0.30341	0.987555	5770	3	0.76331
FANCL	4	0.15143	0.30344	0.987555	5771	2	0.69588
C15orf48	4	0.15147	0.30351	0.987555	5772	3	0.58604
GREB1	4	0.15149	0.30353	0.987555	5773	3	1.001
MAP3K1	4	0.15153	0.30361	0.987555	5774	2	0.38945
TMEM106C	4	0.15159	0.3037	0.987555	5775	2	0.034487
TCEA1	4	0.15163	0.30376	0.987555	5776	2	1.014
GPR139	4	0.15164	0.30379	0.987555	5777	3	0.66684
TMEM18	4	0.15172	0.30391	0.987555	5778	1	-1.8754
ERAL1	4	0.15177	0.304	0.987555	5779	2	0.16989
TRPC7	4	0.15179	0.30401	0.987555	5780	3	0.59843
NDUFAF4	4	0.15187	0.30416	0.987555	5781	2	0.36142
ADCYAP1R1	4	0.15194	0.30428	0.987555	5782	2	1.0682
MT3	4	0.15203	0.30444	0.987555	5783	2	0.81044
SLCO3A1	4	0.15204	0.30445	0.987555	5784	3	0.62028
SLC7A14	4	0.15214	0.30462	0.987555	5785	2	1.0341
MTRF1	4	0.15217	0.30467	0.987555	5786	3	1.0057
CTAGE4	4	0.15219	0.30472	0.987555	5787	2	0.27308
SLC20A2	4	0.15221	0.30475	0.987555	5788	3	0.81786
SNCB	4	0.15225	0.30481	0.987555	5789	2	-0.0031641
TMEM25	4	0.15229	0.30488	0.987555	5790	2	0.099129
C17orf85	4	0.15235	0.30497	0.987555	5791	3	0.65729
SLC38A4	4	0.15239	0.30503	0.987555	5792	3	1.139
PLEKHJ1	4	0.15247	0.30515	0.987555	5793	2	-0.2825
IZUMO4	4	0.1525	0.3052	0.987555	5794	3	0.92706
MTHFD2	4	0.15253	0.30525	0.987555	5795	1	-0.58401
GTF3C2	3	0.15258	0.25774	0.978743	5796	1	-0.78011
ATP6V1G2	4	0.15261	0.30539	0.987555	5797	3	0.84024
OXSR1	4	0.15267	0.30549	0.987555	5798	1	-0.25709
KCNK18	4	0.15268	0.3055	0.987555	5799	3	0.73977
LRRC14	4	0.1527	0.30552	0.987555	5800	3	0.72545
DTNB	4	0.15272	0.30557	0.987555	5801	1	-0.99936
KIAA0753	4	0.15274	0.30559	0.987555	5802	2	0.55062
ATXN1	4	0.15278	0.30566	0.987555	5803	2	0.95951
GNB5	4	0.15282	0.30571	0.987555	5804	2	-0.39898
C14orf1	4	0.15284	0.30577	0.987555	5805	3	0.98539
ABCC8	4	0.15286	0.30579	0.987555	5806	2	-0.048119
PDZD8	4	0.15286	0.3058	0.987555	5807	1	-0.022619
OR2AG2	4	0.15287	0.3058	0.987555	5808	3	0.80139
TGIF1	4	0.15291	0.30587	0.987555	5809	2	0.84628
VIPR2	4	0.15292	0.3059	0.987555	5810	3	0.71173
SH2D3C	4	0.15296	0.30594	0.987555	5811	2	0.27675
WBSCR17	4	0.15298	0.30597	0.987555	5812	2	0.36718
VAT1	4	0.15298	0.30597	0.987555	5813	3	0.80775
XPNPEP3	4	0.15301	0.30602	0.987555	5814	3	0.9011
ZNF414	4	0.15302	0.30604	0.987555	5815	3	0.53467
PTPRQ	4	0.15305	0.3061	0.987555	5816	2	-0.86945
FBXL12	4	0.15309	0.30616	0.987555	5817	3	0.89678
FGF11	4	0.1531	0.30617	0.987555	5818	2	0.77243
PRADC1	4	0.15315	0.30626	0.987555	5819	2	0.15747
PRAF2	4	0.15315	0.30626	0.987555	5820	3	0.77524
SLC30A2	4	0.15317	0.30629	0.987555	5821	3	0.74197
IFT80	4	0.15319	0.30633	0.987555	5822	2	1.0499
SFI1	4	0.15323	0.30639	0.987555	5823	2	0.019633
TM9SF1	4	0.15327	0.30645	0.987555	5824	2	0.96442
SNTB2	4	0.15328	0.30646	0.987555	5825	3	0.83803
KBTBD12	4	0.15329	0.30649	0.987555	5826	2	0.59594
MALSU1	4	0.15337	0.30661	0.987555	5827	2	-0.66637
LURAP1L	4	0.15339	0.30663	0.987555	5828	2	0.41148
ARMCX2	4	0.15339	0.30664	0.987555	5829	2	0.65119
FAM133A	4	0.15348	0.30678	0.987555	5830	1	-1.5093
ADAMTS9	4	0.15353	0.30687	0.987593	5831	2	0.88989
ZBTB21	4	0.15361	0.30699	0.987593	5832	2	0.32731
MAP3K12	3	0.15361	0.25902	0.978743	5833	2	1.2479
POU4F1	4	0.15363	0.30703	0.987593	5834	3	1.0599
P2RX1	4	0.15365	0.30706	0.987593	5835	2	0.98458
HACE1	4	0.15365	0.30706	0.987593	5836	2	1.0399
HIST1H4E	4	0.15367	0.30711	0.987593	5837	1	-0.15319
AGFG2	4	0.15386	0.30742	0.988216	5838	2	0.9301
BCKDHA	4	0.15391	0.30749	0.988216	5839	2	-0.014549
FSD1	4	0.15395	0.30756	0.988216	5840	3	0.61379
SEPTIN2	4	0.15396	0.30757	0.988216	5841	1	0.16953
MEN1	3	0.15404	0.25958	0.978743	5842	1	-3.071
CCL27	4	0.1541	0.30777	0.988216	5843	2	0.21542
PTGES3L	4	0.15412	0.3078	0.988216	5844	2	0.99683
CFHR3	4	0.15415	0.30785	0.988216	5845	2	0.31828
FUT7	3	0.15415	0.25971	0.978743	5846	1	-1.695
TSGA10	4	0.15417	0.30789	0.988216	5847	2	0.63833
CT47A4	4	0.15419	0.30793	0.988216	5848	3	0.95159
PAGE3	4	0.15422	0.30798	0.988216	5849	3	0.8786
BEX2	4	0.15425	0.30803	0.988216	5850	3	0.72096
TEKT5	4	0.15426	0.30803	0.988216	5851	2	0.78957
FBXL2	4	0.15429	0.3081	0.988216	5852	2	0.71167
IRF7	4	0.15431	0.30813	0.988216	5853	3	0.76634
PEX26	4	0.15435	0.30819	0.988216	5854	3	1.0362
GPR55	4	0.15439	0.30827	0.988216	5855	3	0.82818
ICK	4	0.15448	0.30839	0.988216	5856	2	0.55223
KRTAP3-2	4	0.15454	0.3085	0.988216	5857	3	0.82521
SMDT1	4	0.15457	0.30855	0.988216	5858	2	-0.65351
CEACAM21	4	0.15462	0.30864	0.988216	5859	1	-0.26654
CASR	4	0.15463	0.30865	0.988216	5860	2	1.0222
STK3	4	0.15467	0.30871	0.988216	5861	2	0.96752
RSG1	4	0.15475	0.30884	0.988216	5862	2	0.82025
PITPNM1	4	0.15477	0.30887	0.988216	5863	2	-1.6005
DNAH9	4	0.15481	0.30893	0.988216	5864	2	0.17971
HSF4	4	0.15482	0.30896	0.988216	5865	3	0.8806
TRMU	4	0.15484	0.30898	0.988216	5866	3	0.94782
NUTM2G	4	0.15486	0.30901	0.988216	5867	1	-0.47634
FEM1B	4	0.15492	0.30912	0.988309	5868	2	0.19086
KIAA0825	4	0.15497	0.30919	0.988309	5869	3	1.0559
PHLPP2	4	0.15504	0.30931	0.988404	5870	2	0.31662
C15orf40	4	0.15505	0.30933	0.988404	5871	3	0.63832
HTR1F	3	0.15509	0.26084	0.978743	5872	2	1.1035
GFOD1	4	0.15514	0.30947	0.988533	5873	1	-2.423
KRTAP2-4	4	0.15521	0.30961	0.988789	5874	1	-1.2633
MAN2A1	4	0.15528	0.30971	0.988789	5875	1	0.015807
C2orf42	4	0.15533	0.30977	0.988789	5876	3	0.70552
STAMBPL1	4	0.15547	0.31	0.988789	5877	2	0.67084
OR10W1	4	0.15552	0.31006	0.988789	5878	2	0.9928
SMC1A	4	0.15552	0.31008	0.988789	5879	1	0.2635
RNF175	4	0.15556	0.31012	0.988789	5880	3	0.86875
HNRNPA3	4	0.15561	0.31023	0.988789	5881	2	0.24857
TBRG4	4	0.15564	0.31027	0.988789	5882	3	0.66499
TBC1D24	4	0.15565	0.31029	0.988789	5883	2	0.72955
FAM19A5	4	0.15566	0.31029	0.988789	5884	3	0.68517
TRPM3	4	0.15566	0.3103	0.988789	5885	1	-0.64746
SMAD9	4	0.15567	0.31032	0.988789	5886	2	0.9323
TMUB2	4	0.15569	0.31034	0.988789	5887	3	0.5628
KRBA1	4	0.15571	0.31037	0.988789	5888	1	0.013749
GRIA4	4	0.15574	0.31043	0.988789	5889	3	0.97967
C17orf112	4	0.15579	0.31051	0.988789	5890	3	0.55108
SPATA31D1	4	0.15581	0.31053	0.988789	5891	1	-0.55635
FHOD1	4	0.15585	0.31061	0.988873	5892	2	-0.068253
PTP4A1	3	0.1559	0.26187	0.978743	5893	2	1.2696
OR51Q1	4	0.15593	0.31074	0.989126	5894	3	0.70429
DCTN1	3	0.15599	0.26199	0.978743	5895	2	1.1689
ADAMTS1	4	0.15607	0.31096	0.989385	5896	2	0.49104
CHRNA2	4	0.15609	0.31099	0.989385	5897	2	0.5862
SLC20A1	4	0.15612	0.31104	0.989385	5898	3	0.79622
MTERF2	4	0.15615	0.31108	0.989385	5899	3	0.64592
CHM	4	0.15619	0.31116	0.989385	5900	3	0.85473
ITPRIPL1	4	0.15621	0.31118	0.989385	5901	3	0.58232
GPR82	4	0.15623	0.31122	0.989385	5902	2	-0.084668
TLR2	4	0.15628	0.31129	0.989385	5903	2	-0.4694
KLK14	4	0.15631	0.31134	0.989385	5904	2	1.0676
KCNB1	4	0.15636	0.31143	0.989385	5905	3	0.60557
MOGAT1	4	0.15637	0.31143	0.989385	5906	2	1.0242
RPUSD1	4	0.15639	0.31147	0.989385	5907	3	0.61041
GDF1	4	0.15642	0.31151	0.989385	5908	3	0.79802
OR1C1	4	0.15646	0.31158	0.989385	5909	3	0.83426
TMEM55B	4	0.15648	0.3116	0.989385	5910	3	0.7427
KLHL23	4	0.15656	0.31176	0.989464	5911	2	0.8949
PSMB10	3	0.15657	0.26274	0.97965	5912	2	1.0355
COPS7B	4	0.15662	0.31186	0.989464	5913	2	0.80016
GK5	4	0.15671	0.31201	0.989464	5914	3	0.81359
FAM186A	4	0.15676	0.31209	0.989464	5915	2	0.099438
BOLA2B	4	0.15679	0.31214	0.989464	5916	2	1.0013
TRIM26	4	0.15683	0.3122	0.989464	5917	3	0.7313
USP49	4	0.15694	0.31239	0.989464	5918	3	0.69338
CXCR2	4	0.157	0.31249	0.989464	5919	2	0.26276
RAMP3	4	0.15703	0.31254	0.989464	5920	3	0.65515
NDUFB1	4	0.15704	0.31255	0.989464	5921	2	0.76952
SDHAF3	3	0.15705	0.26334	0.979838	5922	2	1.1331
MANSC1	4	0.1571	0.31266	0.989464	5923	3	0.68489
RPS15	2	0.15711	0.24981	0.974966	5924	1	-0.026325
HBD	4	0.15713	0.31271	0.989464	5925	3	0.83836
WDR41	4	0.15716	0.31276	0.989464	5926	2	0.22082
DOCK4	4	0.15718	0.31279	0.989464	5927	2	0.90768
CLDN22	4	0.15723	0.31287	0.989464	5928	2	0.66772
ERV3-1	4	0.15723	0.31287	0.989464	5929	1	-0.54392
CCZ1B	4	0.15723	0.31287	0.989464	5930	2	0.42983
OR8G5	4	0.15723	0.31287	0.989464	5931	1	-0.29828
RAB4B	4	0.15723	0.31287	0.989464	5932	1	-2.2743
VPS41	4	0.15723	0.31287	0.989464	5933	2	-1.804
RAB7A	4	0.15723	0.31287	0.989464	5934	3	0.72585
C19orf24	4	0.1573	0.31299	0.989464	5935	3	1.0076
GUCY1A2	4	0.15733	0.31303	0.989464	5936	2	0.58341
GNAT2	4	0.15739	0.31313	0.989464	5937	2	0.62677
PCDHB6	4	0.1574	0.31314	0.989464	5938	3	0.59807
SRSF11	4	0.15743	0.31318	0.989464	5939	2	0.082718
OR6K3	4	0.15751	0.3133	0.98948	5940	2	0.62664
TTC32	4	0.15753	0.31334	0.98948	5941	2	1.014
PKD1L3	4	0.15756	0.31339	0.98948	5942	3	0.76062
AMACR	4	0.15763	0.3135	0.98948	5943	2	0.51514
NPB	4	0.15771	0.31361	0.98948	5944	3	0.69144
OR1J1	4	0.15771	0.31362	0.98948	5945	2	0.63848
MMP2	4	0.15773	0.31366	0.98948	5946	2	0.63865
CCDC42B	4	0.15777	0.31372	0.98948	5947	3	0.75656
DNM2	3	0.1579	0.26436	0.981647	5948	1	-5.7534
C7orf49	4	0.15793	0.31397	0.98948	5949	3	1.0603
HS2ST1	4	0.15794	0.31399	0.98948	5950	3	1.0045
SLC35E2	4	0.15798	0.31405	0.98948	5951	3	0.86769
CDKN2D	4	0.15801	0.3141	0.98948	5952	3	0.72044
SLC46A1	4	0.15803	0.31413	0.98948	5953	1	-0.74701
DSCAM	4	0.15804	0.31415	0.98948	5954	3	0.59485
OR51T1	4	0.15807	0.31419	0.98948	5955	2	0.60358
OXNAD1	4	0.15807	0.31419	0.98948	5956	3	0.77178
ASPHD1	4	0.15808	0.3142	0.98948	5957	2	0.5445
SH3PXD2B	4	0.15809	0.31422	0.98948	5958	2	0.97569
PCDHA11	4	0.15817	0.31436	0.98948	5959	3	0.66798
GAS2L3	4	0.1582	0.3144	0.98948	5960	3	0.62604
C11orf42	4	0.15822	0.31444	0.98948	5961	1	-2.7636
C5orf34	4	0.15827	0.31452	0.98948	5962	2	0.72012
AARD	4	0.15844	0.31479	0.98948	5963	2	0.69754
PCSK1N	4	0.15845	0.3148	0.98948	5964	3	0.91451
HEG1	4	0.15846	0.31482	0.98948	5965	3	1.078
NPRL3	4	0.15851	0.31488	0.98948	5966	3	0.54315
DPP9-AS1	4	0.15852	0.31491	0.98948	5967	3	0.74208
USP17L10	4	0.15858	0.31499	0.98948	5968	3	0.80285
GRIP1	4	0.1586	0.31503	0.98948	5969	2	0.80071
RLBP1	4	0.15861	0.31505	0.98948	5970	3	0.98068
ZSWIM4	4	0.15864	0.31509	0.98948	5971	3	0.7923
IGFN1	4	0.15865	0.3151	0.98948	5972	2	-1.0135
SPINT2	4	0.15867	0.31513	0.98948	5973	3	0.95296
CYB5R4	4	0.15869	0.31517	0.98948	5974	2	0.16773
KLHL29	4	0.15876	0.31529	0.98948	5975	2	0.75299
TRAPPC6A	4	0.15878	0.31532	0.98948	5976	2	0.79956
ISY1-RAB43	3	0.1588	0.2655	0.982073	5977	2	0.74644
LYAR	4	0.1588	0.31535	0.98948	5978	2	0.29642
CELA2B	4	0.15883	0.31541	0.98948	5979	1	-1.1884
LRP8	4	0.15891	0.31553	0.98948	5980	3	0.74511
ASCC2	4	0.15893	0.31555	0.98948	5981	2	0.34651
TP53TG3	4	0.15898	0.31562	0.98948	5982	2	0.0025007
AAED1	4	0.15902	0.31569	0.98948	5983	1	-0.97737
CEP70	3	0.15903	0.26581	0.982073	5984	2	1.114
SEPTIN9	4	0.15904	0.31573	0.98948	5985	3	0.78791
OGFRL1	4	0.15907	0.31577	0.98948	5986	3	0.87549
UAP1L1	4	0.1591	0.31581	0.98948	5987	2	0.50759
MARCHF1	6	0.15913	0.35643	0.993158	5988	4	0.5365
NHLH2	4	0.15916	0.31591	0.98948	5989	2	1.0461
FPGS	4	0.15917	0.31591	0.98948	5990	2	0.63153
CCDC158	4	0.15919	0.31596	0.98948	5991	3	0.55757
ADAM28	4	0.15921	0.316	0.98948	5992	2	0.010936
TMIGD1	4	0.15922	0.316	0.98948	5993	2	-2.9716
NPAP1	4	0.15923	0.31602	0.98948	5994	3	1.0168
NECAB1	4	0.15925	0.31604	0.98948	5995	3	0.65756
ZBTB7A	4	0.15928	0.31609	0.98948	5996	3	0.64008
TMEM9	4	0.15932	0.31614	0.98948	5997	3	0.54885
AGO4	4	0.15943	0.31632	0.989687	5998	2	0.94237
UPP1	4	0.15954	0.31651	0.989687	5999	3	0.66243
SLC22A18	4	0.15961	0.31663	0.989687	6000	3	0.62667
CARD18	4	0.15964	0.31668	0.989687	6001	2	-0.37498
BCAS2	4	0.15968	0.31675	0.989687	6002	2	-2.1706
ZNF598	4	0.15973	0.31682	0.989687	6003	3	0.74307
MBNL1	4	0.15975	0.31685	0.989687	6004	3	0.72717
TRIM49D1	4	0.15975	0.31685	0.989687	6005	3	0.64553
CCDC64	4	0.15976	0.31686	0.989687	6006	2	0.42237
DUSP28	4	0.15977	0.31689	0.989687	6007	3	0.84498
C12orf4	4	0.15982	0.31695	0.989687	6008	2	-0.45662
CACNA1G	4	0.15983	0.31697	0.989687	6009	2	0.73065
C1orf194	4	0.15984	0.31699	0.989687	6010	2	0.968
WDTC1	4	0.15992	0.31712	0.989714	6011	2	0.36465
SPATA16	4	0.16002	0.31728	0.989714	6012	2	0.72668
LIMS3L	4	0.16011	0.31743	0.989714	6013	1	-0.8162
LDHA	4	0.16012	0.31746	0.989714	6014	3	0.84686
ZNF415	4	0.16017	0.31754	0.989714	6015	2	1.0861
ROS1	3	0.16024	0.26726	0.982875	6016	1	-1.2313
ZNF132	4	0.16024	0.31763	0.989714	6017	2	0.91418
NUTM2A	4	0.16025	0.31764	0.989714	6018	2	1.0361
PRSS12	4	0.16036	0.31782	0.989714	6019	3	0.73238
FAM24A	4	0.16041	0.31791	0.989714	6020	2	0.38502
MSR1	4	0.16043	0.31794	0.989714	6021	3	0.67132
KIF1BP	4	0.16044	0.31795	0.989714	6022	1	-0.75425
P4HB	4	0.16046	0.31798	0.989714	6023	3	1.0452
OR2A14	4	0.16047	0.318	0.989714	6024	2	0.82578
ZBTB5	4	0.16063	0.31825	0.989714	6025	2	0.27643
LACTB2	4	0.16064	0.31827	0.989714	6026	3	0.57597
PCK1	4	0.16065	0.31829	0.989714	6027	2	0.37733
POU1F1	4	0.16068	0.31834	0.989714	6028	3	0.8041
ADGRG5	4	0.16075	0.31846	0.989714	6029	3	0.63391
GPR21	4	0.16082	0.31857	0.989714	6030	1	-0.26703
RHOT2	4	0.16084	0.3186	0.989714	6031	3	0.63576
MYOT	4	0.16086	0.31864	0.989714	6032	1	-0.29285
TOMM40L	4	0.16091	0.3187	0.989714	6033	2	0.80801
PLXNA1	4	0.16093	0.31873	0.989714	6034	3	0.97809
LOC100996693	4	0.16099	0.31882	0.989714	6035	3	0.67827
CDCA7	4	0.16101	0.31885	0.989714	6036	2	0.39668
FRK	4	0.16104	0.31892	0.989714	6037	3	0.96796
CT45A7	4	0.16105	0.31893	0.989714	6038	2	0.37068
C3orf62	3	0.1611	0.26834	0.982875	6039	1	-1.1699
WSB2	4	0.1611	0.31902	0.989714	6040	1	-1.5399
TCF24	4	0.1611	0.31902	0.989714	6041	3	0.89174
CLDN18	4	0.16124	0.31927	0.989714	6042	2	-0.57388
C1QB	4	0.16129	0.31934	0.989714	6043	1	-0.83204
FAM89A	4	0.16133	0.31941	0.989714	6044	2	0.99605
CCSAP	4	0.16141	0.31954	0.989714	6045	2	0.92625
RCHY1	4	0.16147	0.31964	0.989714	6046	3	1.0272
ACKR3	4	0.16152	0.31973	0.989714	6047	2	0.72518
RDH14	4	0.16154	0.31975	0.989714	6048	2	-0.91591
PLK1	1	0.16154	0.1613	0.944976	6049	1	1.8287
TXNDC16	4	0.16155	0.31977	0.989714	6050	3	0.73897
CCDC87	4	0.16159	0.31983	0.989714	6051	3	0.57795
SAMD13	4	0.16165	0.31993	0.989714	6052	2	0.97531
EIF3CL	4	0.16167	0.31995	0.989714	6053	2	-0.70214
XRCC4	4	0.16169	0.31999	0.989714	6054	3	0.57557
PSME4	4	0.16171	0.32003	0.989714	6055	1	0.1026
ANO4	4	0.16178	0.32013	0.989714	6056	3	0.78179
CCRL2	3	0.16178	0.2692	0.982875	6057	2	0.77594
FAXDC2	4	0.16181	0.32018	0.989714	6058	1	-3.3986
PPP1R3A	4	0.16182	0.32021	0.989714	6059	3	0.6462
THAP4	4	0.16188	0.32031	0.989714	6060	3	0.87304
GPATCH2	4	0.1619	0.32035	0.989714	6061	1	0.069805
PROK1	4	0.16191	0.32036	0.989714	6062	3	0.69491
VEZF1	4	0.16197	0.32045	0.989714	6063	2	0.79005
CCR7	4	0.16197	0.32046	0.989714	6064	3	0.65798
PRSS16	4	0.16198	0.32047	0.989714	6065	3	0.68071
PIK3R5	4	0.162	0.32049	0.989714	6066	1	0.14819
RPS17	2	0.16208	0.25315	0.97731	6067	1	-2.1166
PTPN6	4	0.16209	0.32063	0.989714	6068	3	0.65189
CD300LF	4	0.1621	0.32065	0.989714	6069	3	0.73582
C1GALT1	4	0.16211	0.32067	0.989714	6070	2	0.20458
TDRKH	4	0.16214	0.32071	0.989714	6071	1	-0.32864
TRIM16	4	0.16214	0.32071	0.989714	6072	3	0.72907
PROC	4	0.16217	0.32076	0.989714	6073	2	0.95257
LZTS1	4	0.16217	0.32077	0.989714	6074	3	0.66834
PLCXD3	4	0.16218	0.32078	0.989714	6075	1	-2.2227
BEND5	4	0.16219	0.32079	0.989714	6076	3	0.77486
CEMP1	4	0.16223	0.32086	0.989714	6077	2	-0.3806
GPR87	4	0.16225	0.32089	0.989714	6078	3	0.57471
APAF1	4	0.16226	0.32092	0.989714	6079	3	0.69127
OR8B2	4	0.16228	0.32093	0.989714	6080	2	0.21477
SLC18A3	4	0.16229	0.32095	0.989714	6081	2	0.87289
PUS10	4	0.16231	0.32098	0.989714	6082	2	-1.8182
KHDC1	4	0.16234	0.32102	0.989714	6083	3	0.49789
FAM83B	4	0.16235	0.32104	0.989714	6084	3	0.53752
SEMA3D	4	0.16241	0.32114	0.989714	6085	2	1.0496
ICAM5	4	0.16242	0.32114	0.989714	6086	2	0.84041
AIDA	4	0.16251	0.32129	0.989714	6087	2	0.22678
UCK1	4	0.16253	0.32133	0.989714	6088	3	0.87546
GGCX	4	0.16253	0.32133	0.989714	6089	3	0.80985
C2orf82	4	0.16256	0.32137	0.989714	6090	1	-0.18583
DHRS9	4	0.1627	0.3216	0.989714	6091	3	0.73269
GRK5	4	0.16278	0.32172	0.989714	6092	3	0.69786
HIST1H2BA	4	0.16289	0.32189	0.989714	6093	1	-1.2013
GAK	4	0.16295	0.32199	0.989714	6094	3	0.62127
POU2F1	4	0.16296	0.322	0.989714	6095	1	-4.3081
SLC22A18AS	4	0.16299	0.32205	0.989714	6096	2	0.62738
ITGB3	4	0.16303	0.32214	0.989714	6097	1	-1.1747
COL22A1	4	0.16304	0.32214	0.989714	6098	3	0.57391
HTR3C	4	0.16307	0.32218	0.989714	6099	3	0.67306
WWP2	4	0.16307	0.32219	0.989714	6100	2	0.33537
LY86	4	0.16308	0.3222	0.989714	6101	2	0.27986
MMEL1	4	0.16312	0.32226	0.989714	6102	3	0.75121
CDR1	4	0.16315	0.32231	0.989714	6103	2	0.77601
MBD6	4	0.16317	0.32235	0.989714	6104	2	-0.11821
KRTAP22-2	4	0.16322	0.32243	0.989714	6105	3	0.66784
APC	4	0.16322	0.32243	0.989714	6106	2	-0.072292
COG3	3	0.16325	0.27112	0.982875	6107	1	0.18943
RSPH4A	4	0.16327	0.3225	0.989714	6108	2	-0.18536
DNAJC6	4	0.16331	0.32257	0.989714	6109	1	-0.68112
LRRC30	4	0.16335	0.32263	0.989714	6110	2	0.66929
TYSND1	4	0.16337	0.32265	0.989714	6111	2	0.96051
SASH3	4	0.16341	0.32272	0.989714	6112	2	0.74328
KRT73	4	0.16341	0.32272	0.989714	6113	3	1.0136
RXRG	4	0.16345	0.32277	0.989714	6114	2	1.0517
HS3ST3A1	4	0.16347	0.32281	0.989714	6115	3	0.90129
ANKRD17	4	0.1635	0.32286	0.989714	6116	3	0.67708
TEX2	4	0.16355	0.32294	0.989714	6117	2	0.8971
C9orf152	4	0.16367	0.32311	0.989714	6118	2	0.85384
PPP2R3A	4	0.16387	0.32344	0.989714	6119	3	1.1309
ORM2	4	0.16389	0.32349	0.989714	6120	3	0.86533
CLEC4M	4	0.16393	0.32356	0.989714	6121	2	0.86412
SLC2A4	4	0.16396	0.3236	0.989714	6122	3	0.53296
TPMT	4	0.16397	0.32363	0.989714	6123	2	0.64561
MTNR1B	4	0.16397	0.32363	0.989714	6124	3	0.57632
CGB7	4	0.164	0.32368	0.989714	6125	3	0.84168
MAFK	3	0.16401	0.27205	0.9833	6126	2	1.2802
GP9	4	0.16411	0.32379	0.989714	6127	2	0.53775
ALAS1	4	0.16415	0.32383	0.989714	6128	2	0.88225
EEF1E1	4	0.16418	0.32386	0.989714	6129	2	-0.27817
HAUS5	3	0.16424	0.27234	0.9833	6130	1	-0.2336
AGAP4	3	0.16424	0.27234	0.9833	6131	1	-5.6445
PYURF	4	0.16425	0.32392	0.989714	6132	2	0.90275
CYLD	4	0.16426	0.32392	0.989714	6133	1	-0.50703
FLRT1	4	0.16435	0.32403	0.989714	6134	1	-0.90915
ZNF362	4	0.16439	0.32406	0.989714	6135	2	0.59809
DRP2	4	0.16451	0.32419	0.989714	6136	2	0.59694
PEX6	4	0.16456	0.32424	0.989714	6137	2	-0.56186
CSMD1	4	0.16458	0.32427	0.989714	6138	1	-0.16317
HMGXB4	4	0.16463	0.32432	0.989714	6139	1	-0.034985
SMARCA4	4	0.16473	0.32441	0.989714	6140	2	0.641
RUFY4	4	0.16477	0.32445	0.989714	6141	2	0.70858
MPV17	4	0.16482	0.3245	0.989714	6142	1	-0.35275
IFIT3	3	0.16483	0.27309	0.983385	6143	1	0.30363
METTL6	4	0.16483	0.32451	0.989714	6144	2	0.63673
WNT1	4	0.16491	0.3246	0.989714	6145	1	-0.84375
ERVV-1	4	0.16491	0.3246	0.989714	6146	2	0.75982
C16orf45	4	0.16497	0.32466	0.989714	6147	2	0.97946
METAP2	2	0.16498	0.25509	0.977789	6148	1	0.50536
C22orf39	4	0.16501	0.3247	0.989714	6149	1	-0.36495
GRASP	4	0.16505	0.32475	0.989714	6150	2	0.25959
ANKZF1	4	0.16509	0.32479	0.989714	6151	2	0.64457
ANKLE1	4	0.1651	0.32479	0.989714	6152	2	0.83766
DBNDD2	4	0.16515	0.32483	0.989714	6153	1	-0.25524
LAMTOR5	4	0.16515	0.32484	0.989714	6154	2	0.57908
KCNH7	4	0.1652	0.32487	0.989714	6155	2	-0.28837
PANX2	4	0.16523	0.32491	0.989714	6156	2	0.49314
LENG8	3	0.16526	0.2736	0.983705	6157	2	0.74775
BCOR	4	0.16534	0.325	0.989714	6158	1	-0.37294
RELA	4	0.16538	0.32504	0.989714	6159	1	-0.77203
AMBP	4	0.1654	0.32505	0.989714	6160	2	-0.14725
CD14	4	0.16542	0.32508	0.989714	6161	2	-1.0025
TFEB	4	0.16543	0.3251	0.989714	6162	2	0.10598
TDRD9	4	0.16548	0.32514	0.989714	6163	2	-0.18752
GPR141	4	0.16552	0.32518	0.989714	6164	2	0.026045
NKX2-3	4	0.16552	0.32519	0.989714	6165	2	0.32284
CHRD	4	0.16557	0.32523	0.989714	6166	2	-0.017126
RIMBP3C	4	0.16567	0.32532	0.989714	6167	2	0.32524
FABP3	4	0.16576	0.3254	0.989714	6168	1	-0.26911
LPCAT1	4	0.16578	0.32542	0.989714	6169	2	-0.37288
ING2	4	0.16581	0.32546	0.989714	6170	1	-1.579
XCL2	4	0.1659	0.32555	0.989714	6171	2	0.42584
FIG4	4	0.1659	0.32555	0.989714	6172	2	0.7732
CDC5L	2	0.16621	0.25589	0.978075	6173	1	-1.3488
MT2A	4	0.16624	0.32587	0.989714	6174	2	-0.18818
OR2L3	3	0.16636	0.27501	0.983705	6175	1	0.17247
PLA2G1B	4	0.1664	0.32602	0.989714	6176	2	0.51461
HIST1H2AM	4	0.16646	0.32609	0.989714	6177	2	0.48606
PICALM	4	0.16646	0.32609	0.989714	6178	2	-0.15624
FXYD7	4	0.16646	0.32609	0.989714	6179	2	-0.012131
GCH1	4	0.16646	0.32609	0.989714	6180	2	0.67519
DDX17	4	0.16646	0.32609	0.989714	6181	2	0.61627
RGS10	4	0.16646	0.32609	0.989714	6182	1	-0.55565
SSC5D	4	0.16646	0.32609	0.989714	6183	1	0.15443
CCDC65	4	0.16646	0.32609	0.989714	6184	1	-0.52136
RAB3D	4	0.16662	0.32622	0.989714	6185	2	0.598
WSB1	4	0.16674	0.32635	0.989714	6186	2	1.0208
PLCD4	4	0.16683	0.32643	0.989714	6187	2	0.85815
FAM156A	4	0.16697	0.32656	0.989714	6188	2	-0.46102
LINGO2	4	0.16703	0.32661	0.989714	6189	2	0.66744
COX7A1	4	0.16711	0.32669	0.989714	6190	2	0.80332
HIST1H4G	4	0.16712	0.3267	0.989714	6191	1	-0.033653
NANOS1	4	0.16725	0.32683	0.989714	6192	2	0.70999
TFAP2D	4	0.16727	0.32685	0.989714	6193	2	0.89208
SLC11A2	4	0.16728	0.32685	0.989714	6194	1	-2.5044
OR4N4	4	0.16733	0.3269	0.989714	6195	2	1.0379
PNN	4	0.16738	0.32694	0.989714	6196	1	-1.1825
PDCD1	4	0.16738	0.32694	0.989714	6197	2	0.31356
POLR2J2	4	0.16745	0.32701	0.989714	6198	2	0.30851
NSUN6	4	0.16769	0.32724	0.989714	6199	2	0.1254
KDELR3	4	0.16773	0.32728	0.989714	6200	1	-0.95099
TRPM1	4	0.16779	0.32733	0.989714	6201	2	0.38649
FLVCR1	4	0.16784	0.32738	0.989714	6202	2	1.0844
PFN4	4	0.16801	0.32755	0.989714	6203	2	0.59674
M1AP	4	0.1681	0.32762	0.989714	6204	2	0.31495
NAGS	4	0.1681	0.32763	0.989714	6205	2	0.43228
RAD17	3	0.16815	0.27718	0.983705	6206	2	0.77274
SMIM23	4	0.16825	0.32777	0.989714	6207	1	-1.6039
TRAF3IP1	3	0.16826	0.27733	0.983705	6208	2	0.80578
SELK	4	0.16842	0.32793	0.989714	6209	2	0.24525
NGB	4	0.16843	0.32794	0.989714	6210	1	-0.29759
PC	4	0.16853	0.32803	0.989714	6211	1	-0.028266
AVPR1B	4	0.16857	0.32807	0.989714	6212	1	-0.49058
GOLGA8M	4	0.16867	0.32817	0.989714	6213	1	-2.671
LARGE	4	0.16885	0.32836	0.989714	6214	2	0.2561
OR5K1	3	0.16892	0.27814	0.983705	6215	2	1.2621
MYOZ1	4	0.16895	0.32845	0.989714	6216	2	0.33696
THAP10	4	0.169	0.3285	0.989714	6217	2	0.50635
TLK2	4	0.16904	0.32853	0.989714	6218	1	-0.43732
PABPC5	4	0.16911	0.3286	0.989714	6219	2	0.6335
AP3M2	4	0.16914	0.32863	0.989714	6220	1	-1.3151
TMEM259	4	0.16915	0.32864	0.989714	6221	2	0.79079
HMGXB3	4	0.16917	0.32866	0.989714	6222	2	0.47842
OTULIN	3	0.16918	0.27848	0.983705	6223	2	1.0937
TBC1D17	4	0.16919	0.32868	0.989714	6224	2	0.95738
LGR5	4	0.16923	0.32872	0.989714	6225	2	-0.24194
OR10A4	3	0.16924	0.27855	0.983705	6226	2	1.2422
PRELP	4	0.16928	0.32877	0.989714	6227	2	-0.84636
SPATA6	4	0.16936	0.32885	0.989714	6228	2	-0.14572
IL20	4	0.16951	0.329	0.989714	6229	1	-0.98429
COPS4	4	0.16956	0.32905	0.989714	6230	2	0.43554
ZNF790	4	0.16965	0.32914	0.989714	6231	2	0.48843
WLS	4	0.1697	0.32919	0.989714	6232	1	-0.11805
APOA5	4	0.16971	0.3292	0.989714	6233	2	0.49275
C18orf42	4	0.16974	0.32923	0.989714	6234	1	0.010346
TNFSF13B	4	0.16984	0.32932	0.989714	6235	2	0.040931
HDAC11	4	0.16988	0.32936	0.989714	6236	2	0.90209
IL13	4	0.16993	0.32941	0.989714	6237	1	-0.091544
DIP2C	4	0.16994	0.32942	0.989714	6238	2	0.81742
PRKAB2	4	0.17002	0.32949	0.989714	6239	2	0.51738
C12orf42	4	0.17004	0.32952	0.989714	6240	2	0.68195
MTFR1	4	0.17007	0.32955	0.989714	6241	1	-1.4019
GNPNAT1	3	0.17009	0.27963	0.983705	6242	2	1.2153
SEC61B	4	0.17012	0.32958	0.989714	6243	1	-0.73869
NANS	4	0.17017	0.32963	0.989714	6244	1	-0.77099
CCDC127	3	0.17027	0.27984	0.983705	6245	1	0.048425
NEUROG3	4	0.17031	0.32976	0.989714	6246	2	0.67592
CSRNP3	4	0.1704	0.32986	0.989714	6247	2	0.27745
ANO7	4	0.17045	0.3299	0.989714	6248	2	0.18587
SSX2B	4	0.17054	0.32999	0.989714	6249	1	-0.44861
LARP1	4	0.17059	0.33004	0.989714	6250	2	0.71541
AKAP9	4	0.17063	0.33008	0.989714	6251	2	-0.74672
DMRT1	4	0.17067	0.33011	0.989714	6252	2	-0.62631
SHOX	4	0.17083	0.33027	0.989714	6253	2	0.83787
ARHGAP19	4	0.17089	0.33032	0.989714	6254	2	1.0541
ZNF85	4	0.17098	0.33039	0.989714	6255	2	0.30328
GIGYF1	4	0.1711	0.33052	0.989714	6256	1	-0.56118
NLK	4	0.17112	0.33054	0.989714	6257	2	0.64004
MIB1	3	0.17113	0.28086	0.98503	6258	2	1.1182
SAMD8	4	0.17115	0.33058	0.989714	6259	1	-0.53867
KIAA1217	4	0.1712	0.33062	0.989714	6260	2	-0.52131
GCM2	4	0.17122	0.33063	0.989714	6261	2	-0.15639
ANOS1	4	0.17133	0.33075	0.989714	6262	1	-1.0516
CKMT1B	4	0.17138	0.3308	0.989714	6263	2	0.91366
SEMA4D	4	0.17147	0.33089	0.989714	6264	1	-0.12968
OR10G9	4	0.17152	0.33093	0.989714	6265	1	0.28642
WWC1	4	0.17156	0.33097	0.989714	6266	2	0.52502
KCTD10	4	0.17157	0.33097	0.989714	6267	2	0.70467
POLE	1	0.17164	0.17139	0.947248	6268	1	1.8893
LYZL6	4	0.17166	0.33107	0.989714	6269	2	-0.39497
GLE1	4	0.17171	0.33112	0.989714	6270	1	-1.5754
ALPK3	4	0.17173	0.33114	0.989714	6271	2	0.9467
FFAR4	4	0.17175	0.33117	0.989714	6272	2	0.59466
SPATA25	4	0.17179	0.3312	0.989714	6273	2	0.97541
DEAF1	4	0.1718	0.33122	0.989714	6274	1	-0.55797
UBE2J1	4	0.17181	0.33122	0.989714	6275	2	0.5972
RUNDC3B	4	0.17185	0.33127	0.989714	6276	2	0.9123
MCM8	4	0.17189	0.3313	0.989714	6277	2	0.092509
CNNM3	4	0.17191	0.33132	0.989714	6278	2	-2.6937
A1BG	3	0.17193	0.28188	0.985206	6279	2	1.0127
BEST1	4	0.17197	0.33137	0.989714	6280	2	0.61306
FUS	4	0.17203	0.33143	0.989714	6281	1	-2.1634
CHAF1B	4	0.17222	0.33163	0.989714	6282	1	-3.0197
SERPINE2	4	0.17227	0.33167	0.989714	6283	2	0.76087
ABHD11	4	0.17231	0.33171	0.989714	6284	1	0.072119
CTBP1	4	0.17248	0.33187	0.989714	6285	2	-0.07599
MARCHF11	4	0.1725	0.3319	0.989714	6286	1	-0.62395
HCFC1R1	4	0.17251	0.33191	0.989714	6287	2	0.98698
ARV1	4	0.17254	0.33193	0.989714	6288	2	0.90363
CBFA2T3	4	0.17262	0.332	0.989714	6289	2	0.98013
ZFYVE28	4	0.17269	0.33207	0.989714	6290	1	-0.24524
KIRREL	4	0.17277	0.33214	0.989714	6291	2	0.8496
RHOBTB1	4	0.17283	0.3322	0.989714	6292	2	-0.95318
TRAF2	4	0.17283	0.3322	0.989714	6293	1	-0.92854
KLHL24	4	0.17307	0.33244	0.989714	6294	2	-0.53365
MAP2K1	4	0.17312	0.33249	0.989714	6295	2	1.0079
PPIAL4A	3	0.17314	0.28339	0.985945	6296	2	1.3511
OR10C1	4	0.17321	0.33257	0.989714	6297	2	0.74372
AP1G1	4	0.17336	0.33271	0.989714	6298	2	0.92567
HS3ST4	4	0.17339	0.33274	0.989714	6299	1	-0.34726
BSND	4	0.1734	0.33275	0.989714	6300	2	0.70797
IGFBP1	4	0.17342	0.33277	0.989714	6301	2	0.55817
OSGEPL1	4	0.17343	0.33279	0.989714	6302	2	-0.35266
MSTN	4	0.17348	0.33283	0.989714	6303	1	-2.604
OR6C65	4	0.17352	0.33287	0.989714	6304	2	0.91846
NKX2-6	4	0.17353	0.33288	0.989714	6305	1	-0.83268
INHBA	4	0.17358	0.33292	0.989714	6306	2	0.8388
CAMKMT	4	0.17362	0.33296	0.989714	6307	1	0.2466
COMP	4	0.17364	0.33298	0.989714	6308	2	0.67706
TMEM248	4	0.17366	0.333	0.989714	6309	2	0.71335
TTC30B	4	0.17372	0.33306	0.989714	6310	2	0.71651
PTGES	4	0.17376	0.3331	0.989714	6311	1	-0.56993
GOLGA6D	3	0.17378	0.28419	0.985945	6312	1	0.4647
C5orf66	4	0.17381	0.33316	0.989714	6313	1	-1.137
C4orf27	4	0.17383	0.33317	0.989714	6314	2	0.062105
ZNF366	4	0.1739	0.33325	0.989714	6315	2	-0.2798
EFCAB6	4	0.17391	0.33326	0.989714	6316	2	0.76987
MOV10L1	4	0.17395	0.3333	0.989714	6317	2	-0.42891
FASLG	3	0.17403	0.28449	0.985945	6318	2	1.1973
C17orf50	4	0.17413	0.33347	0.989714	6319	2	0.49078
ZNF440	4	0.17418	0.33352	0.989714	6320	2	0.51249
KIF2B	4	0.17419	0.33353	0.989714	6321	2	0.21826
CTPS2	4	0.17426	0.33359	0.989714	6322	2	0.54489
XK	4	0.17427	0.33361	0.989714	6323	1	-1.5965
ANXA13	4	0.17428	0.33361	0.989714	6324	2	0.91105
CHAMP1	4	0.17433	0.33366	0.989714	6325	2	0.75157
GATSL3	4	0.17437	0.3337	0.989714	6326	2	0.14898
ZMPSTE24	4	0.17441	0.33374	0.989714	6327	2	0.87425
COX14	4	0.17444	0.33377	0.989714	6328	2	-1.877
MANBAL	4	0.17446	0.33379	0.989714	6329	1	-3.3669
VPS26A	4	0.17448	0.33381	0.989714	6330	2	0.12958
MMP17	4	0.17451	0.33384	0.989714	6331	1	0.20445
KRT80	4	0.1746	0.33393	0.989714	6332	1	0.26326
GPR12	4	0.1746	0.33393	0.989714	6333	2	0.73279
CD2	4	0.17464	0.33396	0.989714	6334	2	0.1659
AREL1	4	0.17469	0.33401	0.989714	6335	2	0.21751
SPDYA	4	0.17469	0.33402	0.989714	6336	2	0.43066
WDR3	4	0.17474	0.33406	0.989714	6337	1	-4.5769
SLC38A3	4	0.17477	0.33409	0.989714	6338	2	0.94702
JMJD4	4	0.17479	0.3341	0.989714	6339	2	0.34319
TMCC1	4	0.17488	0.3342	0.989736	6340	1	-0.7921
DLGAP4	4	0.17493	0.33424	0.989736	6341	1	-1.0694
OR3A2	4	0.17497	0.33428	0.989736	6342	2	0.93936
IFT43	4	0.17507	0.33437	0.989747	6343	2	-0.50411
C7orf71	4	0.17521	0.33451	0.98983	6344	1	-0.7597
PPM1A	4	0.17528	0.33458	0.98983	6345	2	0.23909
WFS1	4	0.17542	0.33473	0.98983	6346	2	0.4923
NRN1	4	0.17544	0.33475	0.98983	6347	2	0.68316
STRBP	4	0.17552	0.33484	0.98983	6348	2	1.0188
PARS2	3	0.17559	0.28648	0.985945	6349	2	0.62089
FGD3	4	0.17563	0.33494	0.98983	6350	2	0.81466
IFT22	4	0.17571	0.33502	0.98983	6351	2	0.1648
USP13	4	0.17573	0.33504	0.98983	6352	2	0.81288
TUBAL3	3	0.17578	0.28673	0.985945	6353	2	1.1579
NSA2	3	0.1758	0.28675	0.985945	6354	2	0.69571
KDM1A	4	0.17593	0.33523	0.98983	6355	1	-0.76265
LETM1	4	0.17593	0.33523	0.98983	6356	1	0.19498
RBP5	4	0.17593	0.33523	0.98983	6357	2	-0.50213
PRKAA2	4	0.17593	0.33523	0.98983	6358	2	-0.032414
SPATA31A3	4	0.17593	0.33523	0.98983	6359	1	-0.38837
FOXP2	4	0.17593	0.33523	0.98983	6360	1	-1.2016
FLT4	4	0.17602	0.33532	0.989838	6361	2	0.48683
OOSP2	4	0.17604	0.33534	0.989838	6362	2	0.17602
LRRC56	4	0.17616	0.33544	0.98999	6363	2	-0.018233
MAPK10	4	0.17633	0.33561	0.990034	6364	2	-0.38882
PGPEP1L	4	0.17633	0.33561	0.990034	6365	2	0.19745
CYP4F11	4	0.17648	0.33576	0.990034	6366	2	1.038
NUDCD1	4	0.17654	0.33581	0.990034	6367	2	0.68388
RRM2	2	0.17659	0.26279	0.97965	6368	1	1.4691
CXorf58	4	0.17665	0.33591	0.990034	6369	2	0.025618
GEN1	3	0.17665	0.2878	0.985945	6370	2	1.0496
MXRA5	4	0.17669	0.33595	0.990034	6371	2	-0.19474
GZF1	4	0.17675	0.33601	0.990034	6372	2	0.2052
CEACAM1	4	0.17683	0.33608	0.990034	6373	2	0.52675
GPR137C	4	0.17684	0.33608	0.990034	6374	2	0.43119
SEC61A2	4	0.17693	0.33616	0.990034	6375	2	0.5388
FIS1	4	0.17697	0.33621	0.990034	6376	1	0.41715
MAGIX	4	0.17698	0.33621	0.990034	6377	2	0.94859
SEMA4A	4	0.1773	0.33652	0.990724	6378	2	0.50957
FADS1	4	0.17739	0.33661	0.990822	6379	2	0.25917
SLC7A6OS	4	0.17746	0.33667	0.990836	6380	2	0.94451
RABGGTA	2	0.17747	0.2634	0.979838	6381	1	-0.91555
C6orf118	4	0.17762	0.33682	0.990836	6382	2	0.34689
KRT20	4	0.17762	0.33682	0.990836	6383	1	-0.0071343
LMBR1L	4	0.17772	0.33691	0.990836	6384	1	-1.1943
DNAJC12	4	0.17781	0.33699	0.990836	6385	1	-0.95396
KLK1	4	0.17782	0.337	0.990836	6386	2	0.14849
KLF14	4	0.17786	0.33703	0.990836	6387	1	-0.5405
WDR86	3	0.17789	0.28936	0.985945	6388	2	0.69472
SYCP3	4	0.17804	0.33721	0.991037	6389	2	-0.12796
FBXO48	3	0.17807	0.28957	0.985945	6390	2	0.89616
SYBU	4	0.17809	0.33726	0.991037	6391	2	-0.68711
SLC38A8	4	0.17813	0.33731	0.991037	6392	2	0.9476
OR51L1	4	0.17818	0.33735	0.991037	6393	1	-0.33398
STARD7	4	0.17827	0.33743	0.991114	6394	1	-1.7074
PAMR1	4	0.17837	0.33752	0.991221	6395	1	-1.3727
TAF7L	3	0.17842	0.29003	0.985945	6396	1	-0.24815
CEP131	4	0.17855	0.3377	0.991363	6397	1	-0.87189
SUPT3H	4	0.17863	0.33778	0.991363	6398	2	-0.60655
ANKRD40	4	0.17869	0.33784	0.991363	6399	2	0.75429
SLC25A12	4	0.17874	0.33788	0.991363	6400	2	0.10293
MUC6	4	0.17879	0.33793	0.991363	6401	2	0.56882
GDPD5	4	0.17883	0.33799	0.991363	6402	2	-0.59811
STK17A	4	0.17897	0.33812	0.991363	6403	1	-0.5234
RCC1	4	0.17902	0.33816	0.991363	6404	2	0.68579
PCSK9	4	0.17913	0.33826	0.991363	6405	1	-0.050923
GLRB	4	0.17913	0.33826	0.991363	6406	1	-0.65691
ORC4	4	0.17916	0.33829	0.991363	6407	2	0.35801
EN1	4	0.1792	0.33833	0.991363	6408	1	-2.0838
SERPIND1	4	0.17925	0.33838	0.991363	6409	1	-1.2262
TMEM2	4	0.17926	0.3384	0.991363	6410	2	0.72344
SLC25A37	4	0.17928	0.33842	0.991363	6411	2	0.52684
OR2A5	4	0.17934	0.33847	0.991363	6412	1	-1.2241
KRT28	4	0.17941	0.33853	0.991363	6413	2	0.5092
ANKRD28	4	0.17943	0.33856	0.991363	6414	1	-0.44538
BRCA2	4	0.17952	0.33864	0.991452	6415	2	0.66833
KIR3DL1	4	0.17962	0.33873	0.991452	6416	1	0.18252
MRPS33	4	0.17963	0.33874	0.991452	6417	2	0.043008
PKD2	3	0.17973	0.29167	0.985945	6418	1	0.50938
CCDC36	4	0.17976	0.33886	0.991452	6419	2	0.49334
RARB	4	0.17981	0.3389	0.991452	6420	1	-0.38997
TTLL6	4	0.17986	0.33895	0.991452	6421	2	0.85872
COX20	3	0.17991	0.2919	0.985945	6422	1	-1.577
RPS19BP1	3	0.1801	0.29213	0.985945	6423	2	1.0973
GFPT1	4	0.18018	0.33927	0.991681	6424	2	0.29427
TUBA8	4	0.18021	0.3393	0.991681	6425	2	0.22577
CD300C	4	0.18032	0.3394	0.991681	6426	2	0.47103
WDFY1	4	0.18036	0.33944	0.991681	6427	1	-1.2832
CHD1	4	0.18043	0.33951	0.991681	6428	2	0.52228
ARHGEF11	4	0.18044	0.33952	0.991681	6429	2	0.70411
BTBD19	4	0.18054	0.33961	0.991681	6430	2	0.28071
ZBED5	4	0.18056	0.33962	0.991681	6431	2	0.87239
RLF	4	0.18059	0.33966	0.991681	6432	2	0.36985
DNASE1L3	4	0.18068	0.33974	0.991681	6433	2	0.85888
SPRED3	4	0.18069	0.33975	0.991681	6434	2	-0.13598
ARHGAP5	4	0.18073	0.33979	0.991681	6435	2	0.76607
PHLDA2	4	0.18077	0.33983	0.991681	6436	2	-0.29858
TMEM182	3	0.1808	0.29304	0.985945	6437	2	1.0585
C2orf88	4	0.18081	0.33987	0.991681	6438	2	0.65729
TNFSF11	4	0.18092	0.33997	0.991681	6439	1	-0.75101
COL28A1	4	0.18102	0.34008	0.991681	6440	2	0.50528
STXBP5L	4	0.1811	0.34016	0.991681	6441	2	-0.34034
CFAP74	4	0.1811	0.34016	0.991681	6442	2	0.77552
NKAIN1	4	0.1812	0.34025	0.991681	6443	1	-0.45691
AHCYL1	4	0.18128	0.34033	0.991681	6444	2	0.055598
FAM43B	4	0.18133	0.3404	0.991681	6445	1	-0.76181
CKAP4	4	0.18139	0.34045	0.991681	6446	2	0.15842
HIST1H2BH	4	0.18147	0.34053	0.991681	6447	1	0.32485
CALR3	4	0.18149	0.34054	0.991681	6448	2	0.62583
INTU	4	0.18161	0.34065	0.991681	6449	2	0.39026
SLAMF7	4	0.18162	0.34066	0.991681	6450	2	0.88064
EFCAB12	4	0.18166	0.3407	0.991681	6451	1	-1.5916
C1orf174	4	0.1817	0.34074	0.991681	6452	2	-0.18075
FANCD2	4	0.1817	0.34074	0.991681	6453	2	-1.3364
POTEC	4	0.18175	0.34079	0.991681	6454	1	0.39371
PERP	4	0.18178	0.34081	0.991681	6455	2	0.89842
CCDC8	4	0.1818	0.34083	0.991681	6456	2	0.55048
CDC73	4	0.18184	0.34087	0.991681	6457	1	-0.97523
ZNF667	4	0.18189	0.34091	0.991681	6458	2	0.081538
SEZ6L	4	0.18189	0.34091	0.991681	6459	1	-3.3455
HTR3E	4	0.18198	0.34099	0.991681	6460	2	0.21845
MITF	4	0.18199	0.341	0.991681	6461	2	0.58893
ZNF354B	4	0.18212	0.34113	0.991816	6462	2	-0.12294
PRPF18	2	0.18217	0.26655	0.982831	6463	1	-0.64575
NELFA	3	0.18219	0.29473	0.985945	6464	2	1.2027
OVGP1	4	0.18226	0.34127	0.991816	6465	2	0.47946
RIMBP3	4	0.1823	0.3413	0.991816	6466	2	0.45725
SPAG7	4	0.18233	0.34134	0.991816	6467	2	0.59327
SPDYE6	3	0.18236	0.29494	0.985945	6468	1	-0.98583
DCST1	4	0.1824	0.3414	0.991816	6469	1	-0.52744
PDLIM4	4	0.18253	0.34152	0.991816	6470	2	-0.58808
FOXJ1	4	0.18258	0.34157	0.991816	6471	1	-1.3389
RGS9	4	0.18268	0.34166	0.991816	6472	2	-0.44297
SI	3	0.18277	0.29543	0.985945	6473	2	0.74474
F3	4	0.18277	0.34174	0.991816	6474	1	0.23939
PLEKHS1	4	0.18282	0.34179	0.991816	6475	2	0.67
UNC119B	4	0.1829	0.34188	0.991816	6476	2	-0.086404
SGCA	4	0.18292	0.3419	0.991816	6477	2	0.11527
MGAT5	4	0.18295	0.34193	0.991816	6478	2	-0.059025
TTYH1	4	0.18307	0.34204	0.991816	6479	2	-0.42624
GJA3	4	0.18311	0.34209	0.991816	6480	2	0.30454
FHAD1	4	0.18318	0.34215	0.991816	6481	2	-0.22997
MAT2B	4	0.18328	0.34222	0.991816	6482	1	-1.8598
MS4A6A	4	0.18332	0.34227	0.991816	6483	1	-2.8117
USP12	4	0.18334	0.34228	0.991816	6484	2	0.52207
GRIFIN	3	0.18341	0.29622	0.985945	6485	2	1.0452
C19orf70	4	0.18342	0.34237	0.991816	6486	2	0.23763
HMCES	4	0.18346	0.34241	0.991816	6487	2	0.53551
FNDC4	4	0.18348	0.34243	0.991816	6488	2	0.88601
SLC4A8	4	0.18355	0.3425	0.991816	6489	1	0.060108
ATAD3A	4	0.18369	0.34263	0.991816	6490	2	0.23552
EXOC3	4	0.1837	0.34264	0.991816	6491	2	-0.41024
OR7C1	4	0.1837	0.34264	0.991816	6492	2	0.50774
SYTL2	4	0.18383	0.34277	0.991816	6493	2	-0.54355
BBS7	4	0.18388	0.34281	0.991816	6494	1	-0.24379
GABRB1	4	0.1839	0.34283	0.991816	6495	2	0.55597
ARHGEF33	3	0.18391	0.29686	0.985945	6496	1	-2.0876
CSRP2BP	4	0.18397	0.34291	0.991816	6497	1	-1.6114
PNPLA3	4	0.18398	0.34291	0.991816	6498	2	1.0128
SLC27A2	3	0.18398	0.29694	0.985945	6499	2	1.1137
LRRC27	4	0.18402	0.34295	0.991816	6500	1	-0.19909
IGFLR1	4	0.18406	0.34299	0.991816	6501	1	-0.25289
SGSM2	4	0.18411	0.34304	0.991816	6502	1	-1.8081
IGFL2	4	0.1842	0.34313	0.991816	6503	2	-0.22994
OTOP2	4	0.18422	0.34315	0.991816	6504	2	0.076605
BZW1	3	0.18424	0.29727	0.985945	6505	2	1.1375
HELQ	4	0.18425	0.34318	0.991816	6506	1	-2.1752
NUDT3	4	0.18431	0.34324	0.991816	6507	2	0.5281
LINGO3	4	0.18432	0.34325	0.991816	6508	1	-0.2012
CTXN2	4	0.18439	0.34332	0.991816	6509	2	0.81664
SYNGR3	4	0.18443	0.34336	0.991816	6510	2	0.36304
EDN3	4	0.18448	0.34339	0.991816	6511	1	-0.23504
OTOP3	3	0.18453	0.29764	0.985945	6512	1	-1.2096
EGFL8	4	0.18458	0.3435	0.991816	6513	2	0.76149
AGPAT9	4	0.18466	0.34358	0.991816	6514	2	0.41667
LETM2	4	0.18476	0.34366	0.991816	6515	1	-0.26749
CCDC27	4	0.1848	0.34372	0.991816	6516	2	0.59712
CEACAM19	4	0.18485	0.34376	0.991816	6517	2	0.54248
BDH2	4	0.18494	0.34384	0.991816	6518	1	-0.82799
BTNL3	4	0.18522	0.34409	0.991956	6519	1	-0.81619
CXCL5	4	0.18525	0.34413	0.991956	6520	2	0.72366
SLC40A1	4	0.18537	0.34425	0.991956	6521	2	0.6777
CLVS2	4	0.1856	0.34447	0.991956	6522	2	0.41401
SGOL2	4	0.18572	0.34458	0.991956	6523	2	0.033251
TMCO6	4	0.18572	0.34458	0.991956	6524	1	-0.68631
MKS1	4	0.18572	0.34458	0.991956	6525	1	-0.82667
CAPN1	4	0.18572	0.34458	0.991956	6526	1	-2.4564
ATP5I	4	0.18572	0.34458	0.991956	6527	1	-0.53225
ZDHHC18	4	0.18573	0.34458	0.991956	6528	2	0.46974
ANKRD18B	4	0.18579	0.34464	0.991975	6529	2	0.65465
HLCS	4	0.18585	0.3447	0.991978	6530	2	0.32972
TAF9	4	0.18592	0.34476	0.991978	6531	2	0.52836
CHAF1A	4	0.18596	0.34479	0.991978	6532	2	0.85099
NPIPA7	3	0.18599	0.29946	0.985945	6533	2	1.0381
EHMT2	4	0.18608	0.34492	0.992168	6534	2	0.75547
SPANXB1	4	0.18614	0.34498	0.992168	6535	2	0.59835
RPL36A-HNRNPH2	4	0.18641	0.34523	0.992168	6536	2	-1.4774
CCL2	4	0.18642	0.34523	0.992168	6537	1	0.39826
DSCC1	2	0.1865	0.26948	0.982875	6538	1	-0.89961
TTC9C	4	0.18651	0.34532	0.992168	6539	1	-0.79413
KLK15	4	0.18652	0.34533	0.992168	6540	2	0.36705
GTSF1L	4	0.18655	0.34536	0.992168	6541	2	0.70044
SEMA5B	4	0.18662	0.34543	0.992168	6542	2	0.95465
TOR3A	4	0.18668	0.34549	0.992168	6543	2	0.69114
ABHD4	4	0.18669	0.3455	0.992168	6544	2	0.8377
SLC35C1	4	0.18678	0.3456	0.992168	6545	1	-1.3027
MRO	4	0.18683	0.34564	0.992168	6546	2	0.30605
ANKRD53	4	0.18683	0.34564	0.992168	6547	1	-0.18502
SPTA1	4	0.18691	0.34572	0.992249	6548	2	0.57852
ZNF304	4	0.18701	0.34581	0.992283	6549	1	-0.21831
XRCC1	4	0.18706	0.34585	0.992283	6550	2	1.0083
FNDC7	4	0.18711	0.34589	0.992283	6551	1	-0.27676
VWA5B2	4	0.18734	0.34608	0.992653	6552	2	0.040591
MAGEA9	4	0.18738	0.34613	0.992653	6553	1	-0.50974
NTM	4	0.18743	0.34617	0.992653	6554	1	-0.20608
GALNT16	4	0.18752	0.34627	0.992729	6555	2	0.39277
CCL11	4	0.18767	0.3464	0.992729	6556	2	0.54311
DCAF12L2	4	0.1878	0.34653	0.992729	6557	1	-0.97998
C12orf76	4	0.18794	0.34666	0.992729	6558	2	0.77779
CHUK	4	0.18803	0.34673	0.992729	6559	2	0.46878
TIGD5	4	0.18804	0.34674	0.992729	6560	2	0.29899
PNOC	4	0.18808	0.34679	0.992729	6561	2	0.56635
CYP39A1	4	0.18812	0.34681	0.992729	6562	1	0.073239
DNAH12	4	0.18818	0.34687	0.992729	6563	2	0.47912
LAMP1	4	0.18827	0.34696	0.992729	6564	2	0.81625
TNFRSF10C	4	0.1883	0.34699	0.992729	6565	2	-0.37274
C19orf38	4	0.18831	0.347	0.992729	6566	2	0.80395
SDF2L1	4	0.18842	0.3471	0.992729	6567	1	-0.69554
MLN	4	0.18846	0.34713	0.992729	6568	2	0.32749
NT5C1B	4	0.1885	0.34717	0.992729	6569	2	-0.71543
NUP133	3	0.18851	0.30254	0.98755	6570	2	1.1898
KIF15	4	0.18853	0.3472	0.992729	6571	1	-1.8712
LOC100132146	4	0.18858	0.34726	0.992729	6572	1	-0.2238
OR56A5	4	0.18863	0.34729	0.992729	6573	2	-0.50369
CPNE3	4	0.18879	0.34744	0.992729	6574	2	0.31686
NDN	4	0.18881	0.34745	0.992729	6575	2	0.86256
FAM26F	4	0.18886	0.34751	0.992729	6576	1	-0.5709
LARP4B	3	0.18887	0.30298	0.987555	6577	2	1.1456
CDK2AP2	4	0.18895	0.34759	0.992729	6578	1	-1.7149
C14orf159	4	0.18898	0.34762	0.992729	6579	2	0.6233
PABPC1L2A	3	0.18899	0.30314	0.987555	6580	1	0.3548
FN3KRP	4	0.18904	0.34768	0.992729	6581	1	-2.2834
SLC17A1	4	0.18905	0.34768	0.992729	6582	2	0.29498
LCE1E	4	0.18922	0.34787	0.992729	6583	2	0.34733
LAYN	4	0.18925	0.34789	0.992729	6584	2	0.39363
GTF2H4	4	0.18934	0.34799	0.992729	6585	2	-0.89
HDGFL1	4	0.18941	0.34807	0.992729	6586	2	-0.21125
LIN28B	4	0.18946	0.34812	0.992729	6587	2	0.60612
ADAMTS7	2	0.1895	0.27155	0.982875	6588	1	0.56236
PM20D2	4	0.18959	0.34825	0.992729	6589	2	0.16054
DAZ3	4	0.18963	0.34829	0.992729	6590	2	0.48617
KRT36	4	0.18965	0.3483	0.992729	6591	2	0.62994
DIRAS1	4	0.18968	0.34834	0.992729	6592	1	0.41529
PGBD4	4	0.18969	0.34835	0.992729	6593	2	0.72117
STK4	4	0.18974	0.34839	0.992729	6594	2	0.1908
CUL2	3	0.18978	0.30414	0.987555	6595	2	1.118
TMEM245	4	0.18978	0.34844	0.992729	6596	2	0.087959
REN	4	0.18988	0.34855	0.992729	6597	2	0.32032
TRIM7	4	0.19003	0.34868	0.992729	6598	2	-0.54346
GRHL3	4	0.19005	0.3487	0.992729	6599	2	-1.9293
ZNF221	4	0.19009	0.34874	0.992729	6600	2	0.83131
MMS19	3	0.19013	0.3046	0.987555	6601	2	0.84345
AXIN1	4	0.19023	0.34887	0.992729	6602	1	-0.56756
PITPNC1	4	0.19028	0.34891	0.992729	6603	2	0.55646
MYBL2	3	0.19039	0.3049	0.987555	6604	2	1.1167
ARL11	4	0.19043	0.34905	0.992729	6605	2	0.69959
STXBP5	4	0.1906	0.34921	0.992729	6606	1	-0.51865
PPP2CA	4	0.19065	0.34925	0.992729	6607	1	0.3099
ZNF20	4	0.19069	0.34932	0.992729	6608	1	-1.565
NXF1	3	0.19071	0.3053	0.987555	6609	1	-1.6827
ZNF695	4	0.19074	0.34935	0.992729	6610	2	0.068801
IDI2	4	0.19079	0.3494	0.992729	6611	1	-0.20213
FAM110A	4	0.19083	0.34945	0.992729	6612	2	0.71534
DENND2D	4	0.1909	0.3495	0.992729	6613	2	0.56405
RAB33B	4	0.19093	0.34953	0.992729	6614	2	0.13273
WDR63	4	0.19095	0.34956	0.992729	6615	2	0.57191
PAPL	4	0.19097	0.34958	0.992729	6616	2	-0.18464
BLOC1S5	4	0.19101	0.34961	0.992729	6617	2	0.79119
CTCF	4	0.19106	0.34966	0.992729	6618	1	-0.25258
COLCA2	4	0.19112	0.34973	0.992729	6619	2	0.90577
CARKD	4	0.19115	0.34975	0.992729	6620	2	-0.33642
KCNA10	3	0.19117	0.3059	0.987555	6621	1	-0.58074
KLF3	3	0.1912	0.30594	0.987555	6622	1	0.27499
RBBP7	4	0.19129	0.34989	0.992729	6623	2	-0.88514
FAM86B2	4	0.19138	0.34997	0.992729	6624	1	-1.0778
TOM1L1	3	0.19139	0.30617	0.987555	6625	2	1.0801
INTS2	3	0.19141	0.3062	0.987555	6626	1	0.46226
CCDC71	4	0.19143	0.35002	0.992729	6627	1	0.3008
TOP2B	4	0.19147	0.35007	0.992729	6628	2	0.82146
SPRY4	4	0.19152	0.35011	0.992729	6629	1	-0.59081
DLC1	4	0.19156	0.35016	0.992729	6630	2	0.62702
CCL24	4	0.19157	0.35016	0.992729	6631	2	0.80453
MAP3K2	2	0.19163	0.27301	0.9833	6632	1	-1.8143
SNF8	4	0.19163	0.35022	0.992729	6633	2	0.33593
DUSP11	4	0.19177	0.35035	0.992729	6634	2	0.6488
GPR17	4	0.19179	0.35036	0.992729	6635	1	-2.4934
MAGOH	4	0.19184	0.35042	0.992729	6636	1	0.2413
SPIN2B	4	0.19187	0.35043	0.992729	6637	2	0.72519
DAP3	3	0.19187	0.30676	0.987555	6638	1	-3.6742
CWC15	4	0.19199	0.35056	0.992729	6639	2	0.86057
DRD3	4	0.19202	0.35059	0.992729	6640	2	0.731
PRKAR1A	4	0.19207	0.35063	0.992729	6641	1	-0.62007
CD320	4	0.19211	0.35066	0.992729	6642	2	0.4572
ZBED6	4	0.19221	0.35076	0.992729	6643	2	0.70819
S100Z	4	0.19225	0.35081	0.992729	6644	2	0.55831
DNAJC18	4	0.1923	0.35085	0.992729	6645	2	0.97802
ZRANB3	4	0.19234	0.35088	0.992729	6646	2	0.64092
SYNRG	4	0.19234	0.35089	0.992729	6647	2	-1.9485
BSX	4	0.1924	0.35095	0.992729	6648	2	0.90516
STOX2	4	0.19242	0.35097	0.992729	6649	2	0.43082
HTN3	4	0.19257	0.3511	0.992729	6650	1	-0.062985
SPO11	4	0.19259	0.35113	0.992729	6651	2	0.49119
PCDH20	4	0.19261	0.35115	0.992729	6652	2	0.39283
MTMR7	4	0.19262	0.35115	0.992729	6653	1	-0.62719
SBNO2	4	0.19268	0.35121	0.992729	6654	2	0.59368
XAGE5	4	0.1927	0.35123	0.992729	6655	2	-0.29656
CD300E	4	0.19271	0.35124	0.992729	6656	1	-1.7624
AQP3	4	0.19276	0.3513	0.992729	6657	2	0.67432
RELB	3	0.19278	0.30785	0.988216	6658	2	1.0475
PCP2	4	0.19286	0.3514	0.992729	6659	2	0.71227
SERF1A	4	0.19293	0.35145	0.992729	6660	2	0.60119
ARAP2	4	0.19294	0.35147	0.992729	6661	1	-1.4537
ASB8	4	0.19315	0.35165	0.992729	6662	2	0.45148
ZNF316	4	0.19315	0.35165	0.992729	6663	2	0.92955
KIAA1109	4	0.19322	0.35172	0.992729	6664	2	0.89506
MYO3B	4	0.19326	0.35176	0.992729	6665	2	0.27216
RB1	4	0.19341	0.35189	0.992729	6666	2	0.2128
LOC100144595	3	0.19348	0.3087	0.988216	6667	1	-0.493
CT47A7	4	0.19349	0.35198	0.992729	6668	2	0.50489
DNAJC19	3	0.1935	0.30872	0.988216	6669	2	1.0852
CISD2	4	0.19351	0.352	0.992729	6670	2	0.98826
TM7SF3	3	0.19351	0.30873	0.988216	6671	1	0.083125
RBM15	4	0.19354	0.35202	0.992729	6672	2	-0.6357
TMEM168	4	0.19356	0.35204	0.992729	6673	2	0.31157
OR2T3	4	0.19359	0.35208	0.992729	6674	2	0.87185
KIAA1683	4	0.19363	0.35211	0.992729	6675	1	-1.4704
RNGTT	3	0.19365	0.30891	0.988216	6676	2	1.0278
C1QTNF4	4	0.19372	0.35219	0.992729	6677	2	0.3181
TOP3A	4	0.19372	0.35219	0.992729	6678	2	0.82167
EIF2B1	4	0.19376	0.35224	0.992729	6679	2	-2.2324
LPGAT1	4	0.19386	0.35233	0.992729	6680	2	-0.5263
TIMM44	2	0.19386	0.27454	0.983705	6681	1	1.0552
PCDHGB4	4	0.19388	0.35235	0.992729	6682	2	0.69025
SPATA31A6	3	0.1939	0.30919	0.988309	6683	2	1.0296
SH3BGRL3	4	0.19395	0.35241	0.992729	6684	1	-0.93079
BAG1	4	0.19397	0.35244	0.992729	6685	2	0.52266
ZNF326	4	0.194	0.35246	0.992729	6686	2	0.71547
RPL12	2	0.19403	0.27466	0.983705	6687	1	1.4704
TTC21A	4	0.19404	0.3525	0.992729	6688	2	0.071236
GXYLT1	4	0.19409	0.35254	0.992729	6689	1	0.23207
CDON	4	0.19409	0.35254	0.992729	6690	2	0.80142
SIAH1	4	0.19422	0.35269	0.992985	6691	1	-3.3624
TMPRSS9	4	0.19431	0.35277	0.992989	6692	2	0.29611
ZNF274	4	0.19442	0.35287	0.992989	6693	2	0.82841
MPC1L	4	0.19445	0.3529	0.992989	6694	1	-2.2423
ZHX3	4	0.1945	0.35295	0.992989	6695	2	-0.51713
SERP2	4	0.19454	0.35299	0.992989	6696	2	-0.12985
PKN3	4	0.19461	0.35306	0.992989	6697	2	0.49208
KLC1	4	0.19463	0.35308	0.992989	6698	1	-0.39231
PITX1	4	0.19477	0.35321	0.993137	6699	1	-2.3466
DNTT	4	0.19483	0.35326	0.993137	6700	2	0.18352
KIAA1919	4	0.195	0.35342	0.993158	6701	1	-1.0661
LOC391003	4	0.19503	0.35344	0.993158	6702	2	0.94837
ATG9A	4	0.19503	0.35344	0.993158	6703	2	0.38917
CYP4F22	4	0.1951	0.35352	0.993158	6704	2	0.018765
TMEM91	4	0.19514	0.35356	0.993158	6705	2	0.51584
CWH43	4	0.19532	0.35374	0.993158	6706	2	0.51327
CDK20	4	0.19535	0.35378	0.993158	6707	2	0.75061
DYX1C1	4	0.1955	0.35393	0.993158	6708	2	0.71226
SRD5A1	4	0.19556	0.35399	0.993158	6709	2	0.17426
CST11	4	0.19573	0.35413	0.993158	6710	1	-1.0915
DGUOK	4	0.19582	0.35423	0.993158	6711	2	0.49464
PANK1	4	0.1959	0.35431	0.993158	6712	2	0.96004
FAM107B	4	0.19592	0.35433	0.993158	6713	2	0.59991
CDC34	4	0.19601	0.3544	0.993158	6714	2	0.35921
ADRM1	4	0.19605	0.35445	0.993158	6715	2	0.80797
EXPH5	4	0.1961	0.3545	0.993158	6716	2	0.26363
KCNG1	4	0.19614	0.35455	0.993158	6717	2	0.50714
SULT1B1	4	0.19616	0.35456	0.993158	6718	2	0.91282
AGT	4	0.19623	0.35464	0.993158	6719	1	-0.76028
TLE1	4	0.19628	0.35468	0.993158	6720	1	0.44315
CHRNB4	4	0.1963	0.3547	0.993158	6721	2	0.65188
CENPO	2	0.19646	0.27631	0.983705	6722	1	0.58642
NUDC	3	0.19655	0.31243	0.989464	6723	1	-1.1618
MEFV	4	0.19663	0.35504	0.993158	6724	2	0.50315
KLHDC7A	4	0.19663	0.35504	0.993158	6725	2	0.59377
STX3	4	0.19675	0.35515	0.993158	6726	2	0.77384
CEACAM6	4	0.19678	0.35518	0.993158	6727	1	-0.63405
POLD4	4	0.19683	0.35522	0.993158	6728	1	-1.367
TBC1D20	4	0.19687	0.35525	0.993158	6729	2	0.33341
TMED7	3	0.1969	0.31285	0.989464	6730	2	0.94745
ALKBH8	4	0.19692	0.35529	0.993158	6731	2	0.24783
ARID2	4	0.19694	0.35531	0.993158	6732	2	0.58366
TYMS	4	0.19696	0.35533	0.993158	6733	2	-0.046357
LONP1	3	0.19699	0.31298	0.989464	6734	2	1.1224
UBE2D4	4	0.19706	0.35541	0.993158	6735	2	0.90246
ADIPOR2	4	0.19706	0.35541	0.993158	6736	2	-0.02186
CACNA2D1	4	0.19706	0.35541	0.993158	6737	2	0.034233
FARSB	3	0.19713	0.31314	0.989464	6738	2	1.1475
FAR1	4	0.1972	0.35555	0.993158	6739	2	0.98615
GAS2	4	0.19742	0.35575	0.993158	6740	2	0.39863
KPNA1	4	0.19749	0.35581	0.993158	6741	2	0.73244
STK32C	4	0.19764	0.35594	0.993158	6742	2	0.84933
CLDN16	4	0.19774	0.35604	0.993158	6743	2	0.65483
GIT2	4	0.19781	0.3561	0.993158	6744	2	0.15524
ECT2	3	0.19794	0.31415	0.98948	6745	1	-3.307
PI4KB	4	0.19804	0.35632	0.993158	6746	2	0.63785
DPP4	4	0.19808	0.35637	0.993158	6747	1	-0.32687
OSGEP	4	0.19808	0.35637	0.993158	6748	1	-1.0722
RBPJ	4	0.19808	0.35637	0.993158	6749	1	0.29226
ZNF780A	4	0.19808	0.35637	0.993158	6750	1	-0.20816
ZDHHC6	4	0.19808	0.35637	0.993158	6751	1	-0.53333
CERCAM	4	0.19808	0.35637	0.993158	6752	2	0.82342
LCE3A	4	0.19819	0.35646	0.993158	6753	2	0.98231
TMEM183B	4	0.19827	0.35655	0.993158	6754	2	0.27329
IGSF9B	4	0.19849	0.35675	0.993158	6755	2	0.24274
CLK1	4	0.19851	0.35678	0.993158	6756	2	0.5456
MAFB	4	0.19879	0.35703	0.993158	6757	2	0.43238
WIPI1	4	0.19885	0.35709	0.993158	6758	2	1.0264
ENOSF1	4	0.19897	0.35719	0.993158	6759	2	0.47932
C11orf80	4	0.19902	0.35724	0.993158	6760	1	-0.64121
CXCL13	4	0.19902	0.35724	0.993158	6761	2	0.085287
LRRC23	4	0.19906	0.35728	0.993158	6762	2	-0.16851
NEDD9	3	0.19918	0.31566	0.98948	6763	2	1.0429
FER1L5	4	0.1992	0.35743	0.993158	6764	2	0.2558
MCAM	4	0.19933	0.35757	0.993158	6765	1	0.2341
TRIM10	4	0.19934	0.35757	0.993158	6766	2	-1.1598
OLFM2	4	0.19938	0.3576	0.993158	6767	2	-0.74194
ZNF501	4	0.19943	0.35766	0.993158	6768	1	0.18141
ZC3HAV1	4	0.19947	0.3577	0.993158	6769	2	0.22652
VPS26B	4	0.19947	0.3577	0.993158	6770	2	0.78467
SGSH	4	0.19947	0.3577	0.993158	6771	2	0.58749
ZNF335	4	0.19954	0.35777	0.993158	6772	2	0.56385
ILVBL	4	0.19963	0.35786	0.993158	6773	2	0.15026
PPIL6	4	0.19963	0.35786	0.993158	6774	2	-0.55633
HESX1	4	0.19968	0.35789	0.993158	6775	2	0.73928
TRIM68	3	0.19971	0.31633	0.989687	6776	2	0.99011
CXCL12	4	0.19972	0.35794	0.993158	6777	2	0.46837
CDC42BPG	4	0.19984	0.35806	0.993158	6778	1	0.24768
SHISA4	4	0.19985	0.35807	0.993158	6779	2	0.16371
MINOS1	4	0.19989	0.3581	0.993158	6780	2	0.57332
RBBP5	2	0.2	0.27876	0.983705	6781	1	0.65967
SLC26A8	4	0.20002	0.35823	0.993158	6782	1	0.07745
GSG1	4	0.20005	0.35826	0.993158	6783	2	0.50711
GPR52	4	0.20011	0.35831	0.993158	6784	1	-0.84734
TSC2	4	0.20014	0.35834	0.993158	6785	2	-0.043976
INPP5B	4	0.20015	0.35835	0.993158	6786	1	-1.0882
TIGD2	4	0.2002	0.3584	0.993158	6787	1	-0.63099
TFRC	3	0.20022	0.31695	0.989687	6788	2	1.092
LOC389602	4	0.20027	0.35846	0.993158	6789	2	0.57501
REC114	4	0.20029	0.35848	0.993158	6790	2	0.88178
XCR1	4	0.20038	0.35857	0.993158	6791	2	0.7304
RAB27B	4	0.20042	0.35861	0.993158	6792	2	0.20383
FAM210A	4	0.2005	0.35868	0.993158	6793	1	-1.2602
NOS1AP	4	0.20056	0.35875	0.993158	6794	1	-0.84008
CPO	4	0.2007	0.35887	0.993158	6795	2	0.63706
NEDD4L	4	0.20075	0.35892	0.993158	6796	1	-0.15765
GMPR	4	0.20078	0.35896	0.993158	6797	2	0.86578
THUMPD3	4	0.20079	0.35897	0.993158	6798	1	-0.64649
TIMM50	3	0.2008	0.31766	0.989714	6799	2	0.71384
LHFPL4	4	0.20084	0.35902	0.993158	6800	2	-1.6288
PGBD3	4	0.20088	0.35906	0.993158	6801	1	-0.35709
RPGRIP1L	4	0.20093	0.3591	0.993158	6802	1	-0.091009
EFNA1	4	0.20094	0.35912	0.993158	6803	2	0.97647
RAB9A	4	0.20099	0.35916	0.993158	6804	2	0.87204
KLB	4	0.20115	0.3593	0.993158	6805	1	-1.2377
MAMLD1	4	0.20119	0.35934	0.993158	6806	2	0.50366
CDCA8	2	0.20121	0.27961	0.983705	6807	1	0.17439
PAQR7	4	0.20121	0.35935	0.993158	6808	2	0.32562
GPS2	3	0.20123	0.31821	0.989714	6809	2	1.094
MID2	4	0.20124	0.35939	0.993158	6810	2	0.67978
SLITRK5	4	0.20125	0.35939	0.993158	6811	1	-1.0122
CXXC4	4	0.20129	0.35943	0.993158	6812	1	0.13818
BTBD7	4	0.20133	0.35947	0.993158	6813	2	0.098098
MYO1F	4	0.20138	0.35952	0.993158	6814	1	-0.21285
SYNJ1	4	0.20142	0.35956	0.993158	6815	2	0.56452
MYPN	4	0.20143	0.35957	0.993158	6816	2	-0.31711
SELO	4	0.20147	0.35962	0.993158	6817	2	0.28076
HIST1H2BN	3	0.20153	0.31857	0.989714	6818	1	-0.059015
TIFA	4	0.20153	0.35967	0.993158	6819	2	0.12527
EHD3	4	0.20155	0.35969	0.993158	6820	2	0.20589
DLG4	4	0.20156	0.3597	0.993158	6821	1	-0.18902
ZNF521	4	0.20159	0.35973	0.993158	6822	2	0.27838
UCKL1	4	0.20165	0.35979	0.993158	6823	2	0.861
LRRK2	4	0.2017	0.35982	0.993158	6824	2	0.24314
HIST2H4A	4	0.20175	0.35987	0.993158	6825	1	-2.1661
SLCO2A1	4	0.20178	0.35991	0.993158	6826	2	0.54447
KDF1	4	0.20179	0.35992	0.993158	6827	1	0.36604
RRBP1	4	0.2018	0.35993	0.993158	6828	2	0.63457
TSPAN14	4	0.20185	0.35996	0.993158	6829	2	1.0003
LCA5	4	0.20193	0.36005	0.993158	6830	1	-1.7128
FAM53B	4	0.20195	0.36008	0.993158	6831	2	0.79305
PRR32	4	0.20202	0.36015	0.993158	6832	2	-0.30244
PAPSS2	4	0.20202	0.36015	0.993158	6833	1	0.22685
MCF2	4	0.20211	0.36024	0.993158	6834	1	-0.14567
PAPD4	4	0.20212	0.36025	0.993158	6835	2	-0.44391
PKP3	4	0.20215	0.36028	0.993158	6836	2	-0.88489
RAB3A	4	0.20217	0.36029	0.993158	6837	2	0.57864
SURF4	4	0.2022	0.36033	0.993158	6838	1	-0.12981
SPRED2	4	0.20225	0.36037	0.993158	6839	1	-2.0139
MAMDC2	4	0.20236	0.36049	0.993158	6840	1	-1.0356
STYX	4	0.20236	0.36049	0.993158	6841	1	-0.49016
PDE4DIP	3	0.20251	0.3198	0.989714	6842	2	0.99296
C5	4	0.20255	0.36067	0.993158	6843	2	0.77349
TRMT11	4	0.2027	0.36082	0.993158	6844	2	0.57894
UROC1	4	0.2027	0.36082	0.993158	6845	2	-0.054982
CACNG7	4	0.20274	0.36085	0.993158	6846	2	-0.86232
GKAP1	4	0.20278	0.36089	0.993158	6847	2	0.83591
SERINC2	4	0.20288	0.36098	0.993158	6848	2	0.69115
PAK2	4	0.20293	0.36103	0.993158	6849	2	0.6105
COL4A4	4	0.20297	0.36107	0.993158	6850	2	0.11682
EVA1B	3	0.20305	0.32046	0.989714	6851	2	0.52371
NOX1	4	0.20306	0.36115	0.993158	6852	1	-0.20487
EIF2AK4	4	0.20312	0.36119	0.993158	6853	2	0.5464
RFNG	4	0.20319	0.36126	0.993158	6854	2	0.66457
SUPT20HL1	4	0.2032	0.36127	0.993158	6855	1	-0.41177
GYLTL1B	4	0.20324	0.36131	0.993158	6856	1	-0.18602
SHPK	4	0.20329	0.36135	0.993158	6857	2	-0.44055
CSTF2	4	0.20333	0.36139	0.993158	6858	2	-0.015095
ESRRA	3	0.20335	0.32083	0.989714	6859	1	-1.5236
CDR2L	4	0.20347	0.3615	0.993158	6860	1	-0.43779
YTHDC2	4	0.20349	0.36152	0.993158	6861	2	0.16748
UCP2	4	0.20356	0.36159	0.993158	6862	2	0.17067
SLC14A2	4	0.20357	0.3616	0.993158	6863	2	0.2244
THBD	4	0.2036	0.36162	0.993158	6864	2	0.55928
IGFBP7	4	0.20361	0.36163	0.993158	6865	2	0.68562
S100A16	4	0.20362	0.36164	0.993158	6866	2	0.76136
ASTE1	4	0.20374	0.36176	0.993158	6867	2	0.50103
SEZ6L2	4	0.20383	0.36184	0.993158	6868	2	0.26519
PHF20	4	0.20383	0.36184	0.993158	6869	2	-0.18822
TTLL11	4	0.20387	0.36187	0.993158	6870	2	0.34735
HRCT1	4	0.20388	0.36187	0.993158	6871	2	-0.47296
ITGA1	4	0.20397	0.36197	0.993158	6872	2	-0.29571
ZNF225	4	0.20406	0.36206	0.993158	6873	1	-1.4622
MYH10	4	0.20409	0.36209	0.993158	6874	2	0.79036
FYTTD1	4	0.20419	0.3622	0.993158	6875	2	0.71364
CDH7	4	0.20424	0.36225	0.993158	6876	1	-1.1968
TEX9	4	0.20429	0.36229	0.993158	6877	1	-0.46165
PDIA2	4	0.2043	0.3623	0.993158	6878	2	0.34967
HIST1H4L	4	0.20433	0.36233	0.993158	6879	1	0.18082
FRMD8	4	0.20434	0.36234	0.993158	6880	2	0.70897
MAZ	4	0.20437	0.36236	0.993158	6881	2	0.49895
CTDSP1	4	0.20439	0.36239	0.993158	6882	2	0.70078
ELAVL4	3	0.20442	0.32214	0.989714	6883	2	0.92862
SNAP91	4	0.20443	0.36243	0.993158	6884	2	0.32055
TOR1A	4	0.20447	0.36247	0.993158	6885	2	0.33544
RNF5	4	0.20473	0.36272	0.993318	6886	2	-0.62273
SKA1	3	0.20474	0.32254	0.989714	6887	2	0.88081
AFAP1L2	4	0.20474	0.36273	0.993318	6888	1	-0.96139
ADNP2	4	0.20475	0.36274	0.993318	6889	2	0.22659
SMPD3	4	0.20497	0.36296	0.993488	6890	1	-0.90518
PDDC1	4	0.20501	0.36299	0.993488	6891	2	0.081002
TBC1D22B	4	0.20503	0.36301	0.993488	6892	2	-0.14958
TMEM200B	4	0.2051	0.36308	0.993488	6893	2	0.77998
SNRPA	3	0.20525	0.32316	0.989714	6894	2	1.0732
MSH4	4	0.20529	0.36325	0.993488	6895	2	0.91147
GATS	4	0.20537	0.36334	0.993488	6896	2	0.46481
CPLX4	4	0.2056	0.36355	0.993488	6897	2	0.34761
ZSCAN26	4	0.20563	0.36358	0.993488	6898	2	0.98893
UBR4	4	0.20567	0.36363	0.993488	6899	1	0.06149
AMPD1	4	0.20567	0.36363	0.993488	6900	2	0.54244
DPCR1	4	0.20571	0.36368	0.993488	6901	2	0.48522
ERCC4	4	0.20582	0.3638	0.993488	6902	2	0.89115
RALGAPA1	4	0.20584	0.36382	0.993488	6903	2	0.46912
EPHA8	4	0.20587	0.36385	0.993488	6904	1	-0.30955
HDDC3	4	0.20589	0.36387	0.993488	6905	2	0.7845
ZBTB46	4	0.20599	0.36397	0.993488	6906	2	0.55381
SCAMP3	4	0.20599	0.36397	0.993488	6907	2	0.62899
DGKE	4	0.20604	0.36401	0.993488	6908	2	0.85863
HECW1	4	0.20606	0.36403	0.993488	6909	2	0.32658
OR51D1	4	0.20608	0.36406	0.993488	6910	2	0.54894
TMED7-TICAM2	4	0.20623	0.36421	0.993636	6911	2	0.75654
DNM1	4	0.2064	0.36439	0.993864	6912	2	0.64
ZNF280A	4	0.20646	0.36445	0.993864	6913	2	0.70821
YLPM1	4	0.20651	0.36448	0.993864	6914	1	-0.20362
ZNF385D	4	0.20653	0.36451	0.993864	6915	2	0.63695
SLC12A8	4	0.20664	0.36462	0.993955	6916	1	-3.8754
VMO1	4	0.20673	0.3647	0.993955	6917	2	0.19971
NINJ1	4	0.20678	0.36476	0.993955	6918	2	0.15441
PGM2L1	4	0.20682	0.3648	0.993955	6919	1	-0.23663
PCLO	4	0.20687	0.36483	0.993955	6920	2	0.50536
CKMT1A	3	0.20693	0.32519	0.989714	6921	1	-0.058403
BHLHE40	4	0.20694	0.3649	0.993955	6922	2	0.59104
METTL8	4	0.20698	0.36495	0.993955	6923	2	0.0052171
FKBP15	4	0.207	0.36497	0.993955	6924	1	-2.9044
MEIOB	4	0.20705	0.36501	0.993955	6925	2	-0.013935
CLPX	4	0.20714	0.36509	0.993955	6926	2	0.79545
PIGW	3	0.20717	0.32547	0.989714	6927	1	-1.7758
HSPA1B	4	0.20718	0.36513	0.993955	6928	2	0.37706
HSF2	4	0.20723	0.36518	0.993955	6929	2	0.6341
EPM2AIP1	4	0.20727	0.36522	0.993955	6930	2	0.38112
ANAPC13	3	0.20731	0.32564	0.989714	6931	1	-2.1939
DNAJB7	4	0.2075	0.36543	0.994088	6932	2	-0.15506
CDK5RAP2	4	0.20758	0.3655	0.994088	6933	2	0.60974
MCM2	4	0.20762	0.36554	0.994088	6934	2	-0.033775
RIMS2	4	0.20775	0.36568	0.994088	6935	2	0.47571
BTBD8	3	0.20776	0.32618	0.989714	6936	1	0.37234
TMEM11	4	0.20782	0.36574	0.994088	6937	2	0.22074
FAM187B	4	0.20786	0.36578	0.994088	6938	1	-1.69
MRPS10	2	0.20794	0.28422	0.985945	6939	1	1.3603
MRPL44	4	0.20795	0.36587	0.994088	6940	1	-2.6096
OSCP1	4	0.20799	0.36589	0.994088	6941	2	-1.4783
MARCHF9	4	0.208	0.3659	0.994088	6942	2	-0.40541
SLC2A2	4	0.20803	0.36594	0.994088	6943	2	0.64224
TBC1D1	4	0.20804	0.36595	0.994088	6944	2	0.41208
GOLGA2	4	0.20809	0.36599	0.994088	6945	1	-0.53183
ANKRD30A	4	0.20816	0.36607	0.994088	6946	2	0.88182
CCDC170	4	0.20818	0.36609	0.994088	6947	2	0.13489
FZD3	4	0.2082	0.36611	0.994088	6948	2	0.54364
BCAS4	4	0.20825	0.36615	0.994088	6949	2	0.65583
CHRNA5	4	0.20831	0.36621	0.994114	6950	1	-0.61997
HIVEP3	4	0.20849	0.36639	0.99434	6951	2	-0.15949
HMGB1	4	0.20854	0.36642	0.99434	6952	1	-0.025185
ANGPTL6	4	0.20857	0.36645	0.99434	6953	2	0.2947
TPM1	3	0.20873	0.32735	0.989714	6954	2	1.054
TMEM258	3	0.20883	0.32747	0.989714	6955	1	-1.102
ZNF880	4	0.20891	0.36678	0.995099	6956	2	-0.24705
CNPY2	4	0.20909	0.36693	0.995308	6957	2	0.18738
ETV7	4	0.20919	0.36703	0.995353	6958	1	0.1925
CRLF3	4	0.2094	0.36723	0.995502	6959	2	-0.10246
GXYLT2	4	0.20944	0.36728	0.995502	6960	1	-0.15315
NARS	2	0.20948	0.28528	0.985945	6961	1	0.80587
RGS12	4	0.20949	0.36732	0.995502	6962	1	-1.3423
SOHLH1	4	0.20952	0.36734	0.995502	6963	2	-0.14035
AS3MT	4	0.20953	0.36736	0.995502	6964	2	0.25853
USP53	4	0.20958	0.3674	0.995502	6965	2	0.30019
TRPV4	4	0.20976	0.36758	0.995622	6966	2	0.37949
ZNF250	4	0.2098	0.36762	0.995622	6967	2	-0.80015
PIWIL2	4	0.20998	0.36779	0.995622	6968	1	-0.57299
PPP3CB	4	0.21003	0.36784	0.995622	6969	1	-0.30227
DHX30	4	0.21005	0.36786	0.995622	6970	2	0.76822
GJB6	3	0.21012	0.32905	0.989714	6971	2	0.94868
LPAR3	4	0.21014	0.36794	0.995622	6972	2	0.62682
PDZD11	3	0.21025	0.3292	0.989714	6973	1	-0.59008
TMEM234	4	0.21025	0.36805	0.995622	6974	2	0.27834
PXMP4	4	0.21029	0.36809	0.995622	6975	2	0.75722
TBL1X	4	0.21033	0.36813	0.995622	6976	2	0.77217
CLDN25	4	0.21036	0.36815	0.995622	6977	2	0.83155
RALY	4	0.21039	0.36819	0.995622	6978	1	-0.066463
TXNRD3	4	0.21043	0.36823	0.995622	6979	2	0.41595
BCL6	4	0.21053	0.36833	0.995622	6980	2	0.70202
CPT1B	4	0.21055	0.36835	0.995622	6981	2	-0.3931
MYT1L	4	0.2107	0.36851	0.995622	6982	2	-0.09082
GLYR1	4	0.21079	0.36859	0.995622	6983	2	0.96611
VCPKMT	4	0.21093	0.36874	0.995622	6984	1	-1.0685
RFFL	4	0.21097	0.36879	0.995622	6985	1	-0.063051
SCNN1G	4	0.21102	0.36883	0.995622	6986	2	0.37692
VPS29	3	0.21109	0.33022	0.989714	6987	1	-0.58685
ETV3L	4	0.21115	0.36896	0.995622	6988	1	0.27858
NARR	4	0.21126	0.36907	0.995622	6989	2	0.40594
GNG2	4	0.2113	0.36912	0.995622	6990	2	0.63555
NANP	4	0.21131	0.36912	0.995622	6991	2	0.69315
TRPM4	4	0.21133	0.36914	0.995622	6992	2	0.45124
PI4K2B	4	0.21135	0.36916	0.995622	6993	2	0.73973
HCN1	4	0.21151	0.36933	0.995622	6994	2	0.65783
GNA11	4	0.2116	0.36942	0.995622	6995	2	0.092908
MRGBP	4	0.21161	0.36943	0.995622	6996	2	0.48895
ZNFX1	4	0.21167	0.36949	0.995622	6997	2	0.3901
TBX15	4	0.21171	0.36953	0.995622	6998	2	-0.055289
PRAMEF10	4	0.21174	0.36955	0.995622	6999	2	0.41494
SP2	4	0.21176	0.36957	0.995622	7000	2	-0.61627
FAM222A	4	0.21178	0.36959	0.995622	7001	2	0.36722
PALMD	4	0.21205	0.36986	0.995622	7002	1	-0.41607
GOLGA8J	3	0.21205	0.33139	0.989714	7003	2	1.0536
ITLN1	4	0.21209	0.36989	0.995622	7004	2	0.85384
MROH2B	4	0.21214	0.36994	0.995622	7005	1	0.1323
BCAP29	4	0.21215	0.36994	0.995622	7006	2	-0.45067
UACA	4	0.21219	0.36999	0.995622	7007	2	0.61915
NEIL1	4	0.21228	0.37007	0.995622	7008	2	0.34781
SPOCK3	4	0.2123	0.37009	0.995622	7009	2	0.59933
ZFP14	4	0.21232	0.37012	0.995622	7010	2	0.2744
FUNDC1	4	0.21234	0.37012	0.995622	7011	2	0.63761
TAX1BP1	2	0.21251	0.2874	0.985945	7012	1	1.2228
AGBL3	4	0.2126	0.3704	0.995622	7013	2	0.82472
VWC2L	4	0.21275	0.37054	0.995622	7014	1	-1.8712
FAM160B1	4	0.21275	0.37054	0.995622	7015	1	-2.5021
DNAJC21	4	0.21292	0.37069	0.995622	7016	2	0.47514
ANKRD33B	4	0.21308	0.37085	0.995622	7017	2	0.50055
FUOM	4	0.21309	0.37086	0.995622	7018	1	-1.4783
COLQ	4	0.21316	0.37094	0.995622	7019	2	-0.21452
NEGR1	4	0.21327	0.37104	0.995622	7020	2	0.78436
METTL10	3	0.21331	0.33294	0.989714	7021	1	-1.3864
SLC30A7	4	0.21331	0.37108	0.995622	7022	2	-0.19196
CDYL2	4	0.21331	0.37108	0.995622	7023	2	0.22108
CALD1	4	0.21336	0.37113	0.995622	7024	1	-0.50646
SMURF2	4	0.21342	0.3712	0.995622	7025	2	0.50422
GPSM2	4	0.21345	0.37121	0.995622	7026	1	-0.31954
NPEPPS	4	0.21349	0.37125	0.995622	7027	2	0.86157
INTS5	3	0.21353	0.3332	0.989714	7028	2	1.0778
APLF	4	0.21354	0.3713	0.995622	7029	1	-0.49432
TCEAL8	4	0.21355	0.37132	0.995622	7030	2	0.20729
C9orf116	4	0.21385	0.3716	0.995622	7031	1	-0.58053
HNF4A	4	0.2139	0.37165	0.995622	7032	2	-0.20803
EGLN2	4	0.21392	0.37167	0.995622	7033	2	0.9928
ZNF219	4	0.21399	0.37174	0.995622	7034	2	0.14864
ANKRD35	4	0.21402	0.37176	0.995622	7035	2	0.7585
PACSIN1	4	0.21408	0.37182	0.995622	7036	1	0.23596
AIF1	4	0.21412	0.37187	0.995622	7037	2	-0.38742
CHST5	4	0.21417	0.37191	0.995622	7038	2	0.6599
PCDH7	4	0.21421	0.37195	0.995622	7039	1	-2.0344
C2orf70	4	0.21424	0.37198	0.995622	7040	2	0.2961
PIWIL4	4	0.21426	0.372	0.995622	7041	1	0.21874
LRRN2	4	0.21439	0.37212	0.995622	7042	1	0.21517
TBC1D13	4	0.21444	0.37216	0.995622	7043	1	-0.71882
ZNF419	4	0.21446	0.37218	0.995622	7044	2	0.90192
RBM4B	3	0.21448	0.33432	0.989736	7045	2	0.62555
ARSD	4	0.21448	0.3722	0.995622	7046	2	0.61582
CYBRD1	4	0.21453	0.37224	0.995622	7047	2	0.74239
PRR5L	4	0.21457	0.37227	0.995622	7048	2	0.36037
DIS3L2	4	0.21457	0.37227	0.995622	7049	2	-0.051147
HMGCR	4	0.21462	0.37231	0.995622	7050	2	0.61574
OR6B2	3	0.21462	0.33449	0.98983	7051	1	0.19237
SNX19	4	0.21463	0.37233	0.995622	7052	2	-0.069519
DTNBP1	4	0.21471	0.37239	0.995622	7053	2	0.43891
MAK	4	0.21484	0.37252	0.995622	7054	1	-0.47573
C18orf54	3	0.21486	0.33479	0.98983	7055	2	0.98793
TUBB3	4	0.21486	0.37254	0.995622	7056	2	0.77633
GIMAP1-GIMAP5	4	0.21493	0.37261	0.995622	7057	1	-1.1894
OR8G2	4	0.21494	0.37262	0.995622	7058	2	0.81275
HIPK3	4	0.21506	0.37275	0.995622	7059	1	-0.80269
CPSF4L	4	0.21511	0.37279	0.995622	7060	1	-0.93139
PTPN7	4	0.21511	0.37279	0.995622	7061	2	0.82087
C1orf186	4	0.21519	0.37286	0.995622	7062	2	0.29843
TEX12	4	0.2152	0.37288	0.995622	7063	1	-2.4515
DTWD2	4	0.21524	0.37292	0.995622	7064	1	-1.2302
IFRD2	4	0.21526	0.37294	0.995622	7065	2	0.59592
FAM3D	4	0.21528	0.37297	0.995622	7066	2	-1.2191
TCF7L1	4	0.21537	0.37305	0.995622	7067	2	-0.66808
CHID1	4	0.21545	0.37312	0.995622	7068	2	0.55771
EIF4ENIF1	4	0.21545	0.37312	0.995622	7069	2	0.74454
ZNF556	3	0.21546	0.33549	0.98999	7070	1	-1.793
CTRB2	4	0.21548	0.37315	0.995622	7071	2	0.88272
DTX3L	4	0.2155	0.37317	0.995622	7072	2	0.73824
CT45A10	4	0.21551	0.37318	0.995622	7073	2	0.72592
EID2	4	0.2156	0.37326	0.995652	7074	1	-0.50334
CACNA1D	4	0.21565	0.37331	0.995652	7075	2	0.15002
BMPR2	4	0.21587	0.3735	0.995652	7076	2	0.81549
SLC24A4	4	0.21587	0.3735	0.995652	7077	1	-0.45799
PIP5KL1	4	0.21589	0.37353	0.995652	7078	2	0.65623
DOK5	3	0.21592	0.33608	0.990034	7079	1	0.16625
KEAP1	4	0.21601	0.37363	0.995652	7080	1	-0.21411
SNAPC4	3	0.21606	0.33624	0.990034	7081	1	-0.74906
NR5A2	4	0.21607	0.37369	0.995652	7082	2	0.057547
ANKRD36	4	0.2161	0.37372	0.995652	7083	2	0.5246
C19orf67	4	0.21614	0.37376	0.995652	7084	2	0.3465
KRAS	4	0.21622	0.37384	0.995652	7085	2	0.34506
SDC1	4	0.2163	0.37391	0.995652	7086	2	0.68006
FBXW7	4	0.21648	0.37409	0.995652	7087	1	-3.0856
LPPR1	4	0.21648	0.37409	0.995652	7088	2	-0.38645
KCNJ13	4	0.21652	0.37414	0.995652	7089	2	0.89746
LECT2	4	0.21654	0.37417	0.995652	7090	2	0.25647
EIF4E2	4	0.21659	0.3742	0.995652	7091	2	0.77142
PDE3B	4	0.21663	0.37423	0.995652	7092	2	0.93526
LPCAT4	4	0.21663	0.37424	0.995652	7093	2	-0.058676
HNRNPK	3	0.21664	0.33692	0.990836	7094	2	1.0225
TMEM184A	4	0.21672	0.37431	0.995652	7095	2	0.8119
OR6C70	4	0.21677	0.37436	0.995652	7096	2	0.32121
HECTD1	3	0.21678	0.33708	0.990836	7097	1	-2.783
LSM14A	4	0.21678	0.37437	0.995652	7098	2	0.30815
DRD4	4	0.21681	0.3744	0.995652	7099	1	-0.54462
SLC4A1AP	4	0.21686	0.37444	0.995652	7100	2	-0.071973
SEMG2	4	0.21711	0.37467	0.995652	7101	2	-0.076476
SAPCD2	4	0.21717	0.37472	0.995652	7102	2	0.58378
C10orf12	4	0.21722	0.37476	0.995652	7103	2	0.31647
MIA	4	0.21722	0.37476	0.995652	7104	2	0.52341
FAHD1	4	0.21726	0.37481	0.995652	7105	2	-0.51307
MDP1	3	0.21743	0.33785	0.991363	7106	1	0.038688
SLC18B1	4	0.21743	0.37498	0.995779	7107	2	0.063576
ZNF566	4	0.21746	0.375	0.995779	7108	2	0.078259
GDAP1	4	0.21748	0.37501	0.995779	7109	2	-0.50264
ANKS6	4	0.21765	0.37518	0.995951	7110	2	0.64006
DNAJB4	4	0.2178	0.37532	0.99613	7111	2	0.27127
TP73	4	0.21784	0.37536	0.99613	7112	1	-0.24908
NPIPA8	2	0.21785	0.2911	0.985945	7113	1	0.46834
ERCC1	4	0.21798	0.37549	0.996266	7114	2	0.35692
LRRC8E	4	0.218	0.37551	0.996266	7115	2	0.42236
ORC5	2	0.21803	0.29122	0.985945	7116	1	-0.94512
FBXO41	4	0.21816	0.37566	0.996494	7117	1	-0.6082
SAA4	4	0.2182	0.3757	0.996494	7118	2	0.15274
GLG1	4	0.21829	0.3758	0.996609	7119	2	0.40984
PDCL3	3	0.21829	0.33887	0.991452	7120	2	0.91433
PCDHB8	4	0.21838	0.37589	0.996715	7121	1	-0.29668
RAPGEF2	4	0.21851	0.37603	0.996869	7122	2	-0.66791
MRRF	3	0.21853	0.33915	0.991681	7123	2	0.89317
CCDC14	4	0.21854	0.37606	0.996869	7124	2	0.37428
SPRED1	4	0.2186	0.37613	0.996869	7125	2	0.51326
FCGRT	4	0.21869	0.37621	0.996869	7126	2	-2.8892
HOXB2	4	0.21878	0.37629	0.996869	7127	2	0.49197
ATOH1	4	0.21887	0.37638	0.996869	7128	2	0.063223
DCLRE1B	4	0.21889	0.3764	0.996869	7129	1	-1.6516
NDUFS8	4	0.21889	0.3764	0.996869	7130	1	0.16418
NUP93	2	0.2189	0.29186	0.985945	7131	1	0.40989
NDFIP1	4	0.21902	0.37653	0.996869	7132	2	-0.13646
TNFRSF14	4	0.21926	0.37673	0.996869	7133	2	0.62098
COTL1	4	0.21936	0.37684	0.996869	7134	1	-0.12393
C6orf89	4	0.2195	0.37698	0.996869	7135	2	-0.87784
MLIP	4	0.21954	0.37701	0.996869	7136	1	-0.5802
ENG	4	0.21959	0.37705	0.996869	7137	2	0.31577
MTHFSD	4	0.21968	0.37713	0.996869	7138	1	-0.97027
PXK	4	0.21974	0.37719	0.996869	7139	2	0.24399
TM2D1	4	0.21976	0.37721	0.996869	7140	2	-0.22413
CD2AP	4	0.21976	0.37721	0.996869	7141	2	0.36009
HSFX1	4	0.21981	0.37725	0.996869	7142	2	-0.18061
B3GNT5	4	0.21988	0.37732	0.996869	7143	2	0.20473
USP17L8	4	0.21988	0.37732	0.996869	7144	2	0.17088
PRDX3	4	0.22008	0.3775	0.996869	7145	2	0.58422
TMEM106B	4	0.22009	0.37751	0.996869	7146	2	0.92431
CDK5RAP1	4	0.22012	0.37754	0.996869	7147	1	0.17652
PEX1	4	0.22032	0.37773	0.996869	7148	2	0.79832
MYCBP	4	0.22037	0.37777	0.996869	7149	2	1.0174
HADHA	4	0.22039	0.3778	0.996869	7150	1	-1.1675
FGFR1OP	4	0.2204	0.3778	0.996869	7151	2	0.22841
CSRP2	4	0.22048	0.37789	0.996869	7152	1	-0.86738
IL1A	4	0.22053	0.37792	0.996869	7153	2	-0.099941
TTLL10	4	0.22061	0.37802	0.996869	7154	1	-0.4834
SSH1	4	0.22066	0.37805	0.996869	7155	2	0.24212
MPRIP	3	0.22067	0.34173	0.991816	7156	2	0.90133
RIN1	4	0.22088	0.37825	0.996869	7157	2	0.34532
HTRA3	4	0.22093	0.37829	0.996869	7158	1	-0.61423
ADH7	4	0.22097	0.37833	0.996869	7159	1	-1.8017
KLHL3	4	0.22116	0.37851	0.996869	7160	2	0.032882
LILRB1	4	0.22119	0.37854	0.996869	7161	1	-0.95171
ATOH8	4	0.2213	0.37867	0.996869	7162	2	0.80593
VPS45	4	0.22133	0.37869	0.996869	7163	1	-2.8242
MEF2BNB-MEF2B	4	0.22146	0.37882	0.996869	7164	2	0.42731
TMEM167B	4	0.22153	0.37889	0.996869	7165	2	0.44613
EDF1	4	0.22164	0.37898	0.996869	7166	1	-2.8215
AGAP6	4	0.22167	0.37901	0.996869	7167	2	0.37541
PTBP3	4	0.22177	0.37911	0.996869	7168	2	0.54241
IDE	4	0.22177	0.37911	0.996869	7169	2	0.48812
OSBPL10	4	0.22188	0.37921	0.996869	7170	2	0.56328
LBP	4	0.22191	0.37924	0.996869	7171	1	-1.9793
ZDBF2	4	0.222	0.37933	0.996869	7172	2	0.25921
CBLN1	4	0.22204	0.37938	0.996869	7173	1	-1.0852
PDE4A	3	0.22205	0.34336	0.991816	7174	1	-0.5743
TAS2R16	3	0.22208	0.3434	0.991816	7175	1	0.27831
APITD1-CORT	4	0.22222	0.37955	0.996869	7176	2	0.43972
GFRAL	4	0.22227	0.3796	0.996869	7177	2	0.88464
POMGNT2	4	0.22231	0.37964	0.996869	7178	2	0.39397
C6orf136	4	0.22232	0.37965	0.996869	7179	2	-0.098501
RGS7	4	0.22235	0.37967	0.996869	7180	2	0.52309
SLC41A3	4	0.2224	0.37973	0.996869	7181	1	-0.84693
BAALC	4	0.22243	0.37975	0.996869	7182	2	0.65964
NXPE1	4	0.22244	0.37977	0.996869	7183	1	-0.4606
CMTR2	4	0.22247	0.37979	0.996869	7184	2	0.41453
H2AFY2	3	0.22251	0.34392	0.991869	7185	2	0.88693
C16orf71	4	0.22253	0.37986	0.996869	7186	2	0.7608
APRT	4	0.22257	0.37989	0.996869	7187	2	0.46247
RUVBL2	3	0.22259	0.34402	0.991956	7188	2	1.0776
CCDC85A	4	0.22262	0.37994	0.996869	7189	2	0.3553
MATN4	4	0.22266	0.37999	0.996869	7190	1	-0.50288
SH2D5	4	0.22271	0.38003	0.996869	7191	2	0.3197
FOXN4	4	0.22275	0.38007	0.996869	7192	1	-0.19814
EHMT1	4	0.22284	0.38015	0.996869	7193	2	0.025598
TAPT1	4	0.22293	0.38024	0.996869	7194	1	-0.27655
TSPAN7	4	0.22297	0.38028	0.996869	7195	2	0.35002
CYSLTR2	4	0.223	0.38031	0.996869	7196	2	0.02934
LMNA	3	0.22303	0.34455	0.991956	7197	2	1.0421
PCDHB2	4	0.22304	0.38036	0.996869	7198	2	0.21293
SPPL2C	4	0.22311	0.38042	0.996869	7199	1	-0.82838
UPRT	4	0.22312	0.38043	0.996869	7200	2	0.38458
ACKR2	4	0.22315	0.38046	0.996869	7201	2	0.25424
TRIM61	4	0.2232	0.3805	0.996869	7202	1	-0.046962
DOCK6	4	0.22321	0.38052	0.996869	7203	2	0.58282
SRSF6	4	0.22333	0.38064	0.996869	7204	1	-0.59941
SPATA4	4	0.22338	0.38067	0.996869	7205	2	0.61726
TMSB15A	4	0.22342	0.38072	0.996869	7206	2	0.27442
RGS6	4	0.22351	0.3808	0.996869	7207	1	-1.3496
NOG	4	0.22354	0.38083	0.996869	7208	2	0.59443
MCCC2	4	0.22355	0.38084	0.996869	7209	2	0.85537
OVCH1	4	0.22356	0.38085	0.996869	7210	2	0.2229
ZSWIM2	4	0.22359	0.38087	0.996869	7211	2	0.42352
SCOC	4	0.2236	0.38088	0.996869	7212	1	-0.78482
STMN3	4	0.22361	0.38089	0.996869	7213	2	0.67236
VNN1	4	0.22364	0.38092	0.996869	7214	1	-0.81232
DCTN6	1	0.22367	0.22328	0.972095	7215	1	1.5408
ZNF670	3	0.22368	0.34537	0.992168	7216	1	-1.4097
LOC102724862	3	0.22371	0.3454	0.992168	7217	2	1.0948
C15orf57	4	0.22374	0.38101	0.996869	7218	2	0.42489
ZNF257	4	0.22378	0.38104	0.996869	7219	1	0.21696
NUDT1	4	0.2238	0.38106	0.996869	7220	2	0.61763
SLC5A9	4	0.22382	0.38108	0.996869	7221	2	0.56257
NEK8	4	0.22387	0.38112	0.996869	7222	2	0.6889
VCX	4	0.22409	0.38132	0.996931	7223	2	0.56833
LMBR1	4	0.22409	0.38132	0.996931	7224	2	0.72038
LIN7A	4	0.22413	0.38135	0.996931	7225	2	-0.89666
SLPI	4	0.2244	0.38161	0.99746	7226	2	-0.66349
BCORL1	4	0.22453	0.38173	0.99746	7227	2	0.76205
RGS18	4	0.22457	0.38177	0.99746	7228	2	-0.63723
VEGFA	4	0.22458	0.38178	0.99746	7229	1	0.1527
C19orf47	4	0.22476	0.38195	0.99746	7230	2	0.47865
CRISP2	4	0.2248	0.382	0.99746	7231	1	0.35256
CRAMP1L	4	0.22489	0.38208	0.99746	7232	1	-2.1091
CT55	3	0.22491	0.34682	0.992729	7233	2	0.92892
SLC16A4	4	0.22497	0.38216	0.99746	7234	2	0.839
OR4M2	4	0.22502	0.38221	0.99746	7235	1	-0.24814
STX18	4	0.22507	0.38226	0.99746	7236	2	-0.21227
FAM98C	4	0.22511	0.38231	0.99746	7237	2	0.0095185
SP3	4	0.22513	0.38233	0.99746	7238	2	0.66203
SAP18	3	0.22521	0.34718	0.992729	7239	2	0.96164
FAAH2	4	0.22521	0.3824	0.99746	7240	2	0.46781
TAAR8	4	0.22532	0.3825	0.99746	7241	2	0.5763
ARPC1A	4	0.22538	0.38255	0.99746	7242	2	-0.99428
SLC7A10	4	0.22543	0.3826	0.99746	7243	2	-0.045153
OAZ1	4	0.22555	0.38272	0.99746	7244	2	0.52685
PAPD5	4	0.22565	0.3828	0.99746	7245	2	0.65912
OOEP	4	0.22587	0.38302	0.99746	7246	2	0.33855
C12orf65	4	0.22587	0.38302	0.99746	7247	2	0.35729
STXBP2	4	0.22591	0.38306	0.99746	7248	1	-0.16299
FXYD2	4	0.22609	0.38323	0.99746	7249	1	-0.84374
UTP14C	3	0.2262	0.34841	0.992729	7250	2	0.92883
IZUMO2	4	0.22622	0.38337	0.99746	7251	2	0.88476
IQCJ-SCHIP1	4	0.22627	0.38341	0.99746	7252	2	0.23622
KRTAP19-2	4	0.2263	0.38344	0.99746	7253	2	0.75091
IFNA13	4	0.22635	0.38349	0.99746	7254	2	0.040451
CAPSL	4	0.2264	0.38353	0.99746	7255	1	-1.0845
LY75	4	0.22649	0.38361	0.99746	7256	2	0.60144
COLEC10	4	0.22655	0.38366	0.99746	7257	2	-0.19671
OR9I1	4	0.22659	0.38371	0.99746	7258	2	0.37712
ADPRHL1	4	0.22663	0.38375	0.99746	7259	2	0.46169
CCL23	4	0.22668	0.3838	0.99746	7260	2	0.7873
HECTD3	4	0.2267	0.38382	0.99746	7261	2	0.73135
VAV3	4	0.22673	0.38384	0.99746	7262	1	-0.73321
TTC31	3	0.22678	0.34909	0.992729	7263	1	0.21902
FAM167B	4	0.22684	0.38395	0.99746	7264	2	0.4737
C17orf77	4	0.22688	0.38398	0.99746	7265	2	0.82007
CYP3A4	4	0.22689	0.38398	0.99746	7266	1	-1.4663
CCND2	4	0.22693	0.38403	0.99746	7267	1	-0.76691
MUC5AC	4	0.22705	0.38414	0.99746	7268	2	0.87068
TVP23C	4	0.22711	0.38419	0.99746	7269	1	-0.51542
NCOA3	4	0.22718	0.38428	0.99746	7270	2	0.45011
LAT2	4	0.2272	0.38429	0.99746	7271	1	-0.60774
KIAA0141	3	0.2272	0.34959	0.992729	7272	2	0.84491
GAP43	4	0.22737	0.38448	0.99746	7273	1	-0.14005
RGS2	4	0.22742	0.38451	0.99746	7274	2	0.62467
PLD2	4	0.22749	0.38457	0.99746	7275	2	0.74629
LRRC16B	4	0.22751	0.38459	0.99746	7276	2	-0.1916
USPL1	2	0.2276	0.29782	0.985945	7277	1	-1.053
SPG11	4	0.22773	0.38481	0.99746	7278	2	0.14843
HSCB	4	0.22784	0.38489	0.99746	7279	1	-2.5073
HAPLN3	4	0.22784	0.38489	0.99746	7280	1	-1.6491
DENR	4	0.22784	0.38489	0.99746	7281	1	-0.97528
FNDC1	4	0.228	0.38503	0.99746	7282	2	0.6805
IRX1	4	0.22802	0.38505	0.99746	7283	2	0.58877
BHMT2	4	0.22806	0.3851	0.99746	7284	2	0.45188
LLGL1	4	0.22813	0.38517	0.99746	7285	2	0.15931
CYP4A11	4	0.22813	0.38517	0.99746	7286	2	0.25637
DALRD3	4	0.22817	0.3852	0.99746	7287	2	-0.32522
ANKH	4	0.22822	0.38525	0.99746	7288	2	0.18087
ZNF529	4	0.2283	0.38531	0.99746	7289	2	0.35862
ONECUT2	4	0.22837	0.38539	0.99746	7290	2	0.50671
FTCD	4	0.22837	0.38539	0.99746	7291	2	0.41815
PUS3	4	0.22842	0.38544	0.99746	7292	2	0.54936
PIANP	4	0.22848	0.3855	0.99746	7293	1	-0.58012
SRI	4	0.22853	0.38555	0.99746	7294	2	0.40898
FGGY	4	0.22853	0.38555	0.99746	7295	1	-0.60348
KRTAP10-8	4	0.22859	0.38561	0.99746	7296	2	0.31141
SNAP47	4	0.22866	0.38569	0.99746	7297	1	-1.1054
ARTN	3	0.22867	0.35142	0.992729	7298	2	0.8548
PTHLH	4	0.22872	0.38575	0.99746	7299	2	-0.64457
CAPN3	4	0.22881	0.38584	0.99746	7300	2	0.84393
N4BP3	4	0.22883	0.38587	0.99746	7301	2	0.33498
OC90	4	0.22901	0.38604	0.99746	7302	2	0.70046
SIPA1L3	4	0.22905	0.38608	0.99746	7303	2	0.09682
CD276	4	0.2291	0.38615	0.99746	7304	1	-4.57
GRB14	4	0.22916	0.38621	0.99746	7305	2	0.85318
CGB8	4	0.22919	0.38623	0.99746	7306	2	-0.4045
RHBDF2	4	0.22928	0.38632	0.99746	7307	1	-0.63848
RALA	4	0.22932	0.38636	0.99746	7308	1	-0.38363
FEM1C	4	0.22937	0.38641	0.99746	7309	1	-0.25376
ELOVL7	4	0.22943	0.38646	0.99746	7310	1	-0.25567
C14orf177	4	0.22943	0.38646	0.99746	7311	2	-0.77937
SLC22A7	4	0.2295	0.38652	0.99746	7312	2	0.21989
CTLA4	4	0.22968	0.38669	0.99746	7313	1	-0.8873
DCAF11	4	0.22972	0.38673	0.99746	7314	2	0.23884
FAM184A	4	0.22974	0.38674	0.99746	7315	2	0.41547
PTPN13	4	0.22982	0.38682	0.99746	7316	2	0.13444
ASPN	4	0.22985	0.38685	0.99746	7317	2	0.82082
AGO2	4	0.22987	0.38687	0.99746	7318	2	-0.22683
GPR153	4	0.22994	0.38694	0.99746	7319	2	0.41928
SLC17A9	4	0.22999	0.387	0.99746	7320	2	0.117
JAK2	4	0.23005	0.38705	0.99746	7321	2	0.69454
TALDO1	4	0.23008	0.38708	0.99746	7322	2	0.52307
MAD2L1	3	0.23011	0.3531	0.992989	7323	1	-1.1549
DUSP7	4	0.23012	0.38712	0.99746	7324	2	0.059705
CRAT	4	0.23016	0.38716	0.99746	7325	1	-0.031009
NEBL	4	0.2302	0.38719	0.99746	7326	2	0.19848
SLC12A7	4	0.23027	0.38726	0.99746	7327	2	0.51216
ABCG1	4	0.2303	0.38728	0.99746	7328	1	-1.1688
CHST13	4	0.23035	0.38734	0.99746	7329	2	0.63333
GPR108	4	0.23038	0.38738	0.99746	7330	2	0.48351
VCY	4	0.23046	0.38746	0.99746	7331	2	0.59038
KNG1	4	0.23047	0.38746	0.99746	7332	1	-0.48325
ZNF350	4	0.23061	0.38758	0.99746	7333	1	-1.5119
MFHAS1	4	0.23069	0.38766	0.99746	7334	2	-0.51109
HELLS	4	0.23074	0.38771	0.99746	7335	2	0.60857
MEX3A	4	0.23078	0.38775	0.99746	7336	1	-1.7431
PDK4	3	0.23081	0.35391	0.993158	7337	2	0.86767
ARPC1B	4	0.23082	0.38777	0.99746	7338	2	0.9288
HAGH	4	0.23083	0.38778	0.99746	7339	2	0.51115
CD63	4	0.23091	0.38787	0.99746	7340	2	-0.2284
TCTEX1D1	4	0.231	0.38795	0.99746	7341	1	-0.58535
IKZF2	4	0.23131	0.38824	0.99746	7342	1	-1.4953
HELB	4	0.2314	0.38834	0.99746	7343	2	-0.34118
TLDC1	4	0.23145	0.38837	0.99746	7344	2	-0.86575
TRIM24	4	0.23149	0.38842	0.99746	7345	2	0.33111
RASSF3	4	0.23159	0.38852	0.99746	7346	2	0.75177
DUS1L	4	0.23163	0.38856	0.99746	7347	2	-0.058692
ELF5	4	0.23171	0.38863	0.99746	7348	2	0.66684
UPF3A	4	0.23175	0.38868	0.99746	7349	2	0.57868
CLEC4A	4	0.2318	0.38872	0.99746	7350	1	-1.5214
NPAT	4	0.23186	0.38878	0.99746	7351	1	-3.5728
JCHAIN	4	0.23201	0.38891	0.99746	7352	2	-0.23646
ZBED1	4	0.23219	0.38906	0.99746	7353	2	0.32272
PPIC	4	0.23221	0.38908	0.99746	7354	2	-0.09629
TBC1D5	4	0.23225	0.38911	0.99746	7355	2	-0.35178
P4HA2	4	0.23233	0.38918	0.99746	7356	1	0.027147
FOXH1	3	0.23238	0.35588	0.993158	7357	1	0.02307
TMEM200A	4	0.23242	0.38927	0.99746	7358	1	-0.016072
OR10G8	4	0.23243	0.38928	0.99746	7359	2	0.97821
FNTB	4	0.23259	0.38943	0.99746	7360	2	-0.84841
BCL2L11	4	0.23277	0.38959	0.99746	7361	1	-0.21884
CES5A	4	0.23295	0.38977	0.99746	7362	2	-1.0912
TRAF1	4	0.23303	0.38985	0.99746	7363	2	-0.16971
WTH3DI	4	0.23307	0.38987	0.99746	7364	2	0.86131
TPPP	4	0.23325	0.39005	0.99746	7365	1	-1.1527
RXFP2	4	0.23349	0.39028	0.99746	7366	2	0.3044
KCTD1	4	0.23356	0.39035	0.99746	7367	2	-0.026797
YY2	4	0.2336	0.39038	0.99746	7368	2	-0.32953
OR1J2	4	0.23365	0.39043	0.99746	7369	2	0.16284
B3GNT9	4	0.23367	0.39044	0.99746	7370	2	0.91891
TMEM101	4	0.23374	0.39051	0.99746	7371	1	-2.0407
ACTR10	3	0.23383	0.35767	0.993158	7372	1	-5.4957
ATP8A1	4	0.23384	0.39062	0.99746	7373	2	0.65369
TNKS	4	0.23389	0.39066	0.99746	7374	2	0.32119
TMX2	4	0.23392	0.3907	0.99746	7375	2	-0.16578
RASSF1	4	0.23398	0.39075	0.99746	7376	2	0.27031
BACH2	4	0.23412	0.39089	0.99746	7377	2	-0.2553
SMLR1	4	0.23417	0.39092	0.99746	7378	2	0.47955
KIDINS220	4	0.23424	0.391	0.99746	7379	2	0.21649
SMCR8	4	0.23428	0.39103	0.99746	7380	2	0.32092
CAND1	4	0.23435	0.3911	0.99746	7381	2	0.5712
PNPLA1	4	0.2344	0.39115	0.99746	7382	1	-0.6035
TAS2R20	4	0.23442	0.39117	0.99746	7383	2	-0.39431
CHRFAM7A	4	0.23444	0.39119	0.99746	7384	2	0.54988
TCAP	4	0.23444	0.39119	0.99746	7385	2	0.61147
FOXO1	4	0.23446	0.39122	0.99746	7386	2	0.43378
SERTAD2	4	0.23453	0.3913	0.99746	7387	2	0.87386
VRK1	3	0.23454	0.35854	0.993158	7388	1	0.0010654
TAGLN	4	0.23459	0.39135	0.99746	7389	2	0.77083
LUZP6	4	0.23462	0.39137	0.99746	7390	1	-0.1864
MPV17L2	4	0.23466	0.39142	0.99746	7391	2	0.5707
SLC25A20	4	0.23471	0.39146	0.99746	7392	1	-0.28293
ZNF160	4	0.23489	0.39163	0.99746	7393	2	0.2234
SLC13A5	4	0.23497	0.39169	0.99746	7394	2	0.87674
OR51F2	4	0.235	0.39173	0.99746	7395	2	0.78227
CFAP45	4	0.23514	0.39188	0.99746	7396	2	0.34216
AKR1A1	4	0.23515	0.39188	0.99746	7397	1	-0.72185
ITFG1	4	0.23522	0.39195	0.99746	7398	2	0.40756
TGM7	4	0.23524	0.39196	0.99746	7399	1	-2.9331
CCDC30	4	0.23528	0.39201	0.99746	7400	1	-1.1039
SLC39A6	4	0.2354	0.39211	0.99746	7401	2	0.71143
AURKB	4	0.23543	0.39215	0.99746	7402	1	-3.9779
CD1C	4	0.23544	0.39216	0.99746	7403	2	0.41104
EFHC2	4	0.23553	0.39224	0.99746	7404	2	0.81995
HCFC2	4	0.23559	0.39229	0.99746	7405	2	0.15655
CCDC85C	4	0.23562	0.39232	0.99746	7406	2	0.7856
LIMD1	4	0.23564	0.39234	0.99746	7407	2	0.23059
KCNE2	4	0.23571	0.39241	0.99746	7408	2	0.41924
ACHE	4	0.23575	0.39245	0.99746	7409	2	-0.014847
GAGE2B	4	0.23576	0.39247	0.99746	7410	2	0.74544
JRKL	4	0.23581	0.39251	0.99746	7411	1	-1.882
IL17D	4	0.23582	0.39251	0.99746	7412	2	0.82738
MS4A6E	4	0.23584	0.39253	0.99746	7413	2	0.41682
TSHZ3	4	0.23585	0.39254	0.99746	7414	1	-0.72446
ST6GALNAC6	3	0.2359	0.36017	0.993158	7415	2	0.86095
HTRA1	4	0.23591	0.39259	0.99746	7416	2	0.48779
DCTPP1	4	0.23597	0.39266	0.99746	7417	2	0.87396
RNF186	4	0.23598	0.39267	0.99746	7418	2	0.10398
TAS2R1	3	0.23607	0.36039	0.993158	7419	2	0.83907
ZNF426	4	0.23609	0.39278	0.99746	7420	2	-0.14529
DEFB130	4	0.23625	0.39291	0.99746	7421	1	-0.76814
LANCL2	4	0.23628	0.39295	0.99746	7422	2	0.82445
PPAPDC3	4	0.23629	0.39296	0.99746	7423	2	0.56614
MYOF	4	0.23635	0.39301	0.99746	7424	2	-0.20758
OR1L4	4	0.23647	0.39312	0.99746	7425	1	-0.96646
GEMIN5	3	0.2365	0.3609	0.993158	7426	1	-0.40335
SLC35A2	4	0.23655	0.39322	0.99746	7427	1	-2.7682
KIAA1210	4	0.23664	0.39331	0.99746	7428	1	-0.76031
FNDC9	4	0.23666	0.39332	0.99746	7429	2	0.6237
THAP11	4	0.23669	0.39335	0.99746	7430	1	-1.1907
LEPROT	4	0.23673	0.39338	0.99746	7431	2	-0.93604
C7orf25	4	0.23693	0.39356	0.99746	7432	2	-0.2063
ST5	4	0.23704	0.39368	0.99746	7433	1	-0.039493
C19orf33	4	0.23713	0.39376	0.99746	7434	2	0.47902
KIN	4	0.23717	0.3938	0.99746	7435	1	-2.3996
SLC22A25	4	0.23721	0.39384	0.99746	7436	1	0.08628
TRIM58	4	0.23726	0.39387	0.99746	7437	2	0.5001
ATXN3	3	0.23736	0.36192	0.993158	7438	2	0.90416
N6AMT2	4	0.23737	0.39398	0.99746	7439	2	0.79451
AKT1S1	4	0.23741	0.39402	0.99746	7440	2	-2.6975
TPD52L1	4	0.23743	0.39404	0.99746	7441	1	0.033157
THEG	4	0.23744	0.39405	0.99746	7442	2	0.88571
TPM3	4	0.23748	0.39408	0.99746	7443	1	0.26063
VPS36	4	0.23754	0.39415	0.99746	7444	2	-0.86879
TMEM132B	4	0.23761	0.39421	0.99746	7445	2	-0.67689
LOC388282	4	0.23765	0.39426	0.99746	7446	2	0.69761
PRMT6	4	0.23774	0.39433	0.99746	7447	2	-0.55848
DDX49	3	0.23798	0.36265	0.993318	7448	1	-1.4071
WASF2	4	0.23805	0.39462	0.99746	7449	1	-0.70585
FOXD4L6	4	0.23809	0.39466	0.99746	7450	2	-0.24602
CCDC94	3	0.23825	0.36298	0.993488	7451	2	0.91765
MRS2	4	0.23827	0.39482	0.99746	7452	1	0.27398
TRAPPC5	3	0.23838	0.36313	0.993488	7453	2	0.93615
MAGEA8	4	0.23844	0.39499	0.99746	7454	1	0.13151
OAS3	4	0.23848	0.39503	0.99746	7455	2	0.4986
C20orf24	4	0.23851	0.39507	0.99746	7456	1	-1.4098
CHRNA4	4	0.23851	0.39507	0.99746	7457	1	-2.4249
CEP83	4	0.23861	0.39517	0.99746	7458	2	0.61622
TMEM176A	4	0.23862	0.39517	0.99746	7459	2	-0.016178
SHC1	4	0.23864	0.3952	0.99746	7460	2	0.86156
TMEM229B	4	0.2387	0.39525	0.99746	7461	2	0.80396
ATP1B1	4	0.23871	0.39525	0.99746	7462	1	0.28374
DPP6	4	0.23873	0.39527	0.99746	7463	2	0.47895
PAFAH1B2	3	0.23875	0.36359	0.993488	7464	1	0.30939
CSGALNACT2	4	0.23877	0.39531	0.99746	7465	2	0.65902
POLE4	4	0.23879	0.39534	0.99746	7466	1	0.15918
KRT5	3	0.2388	0.36365	0.993488	7467	2	0.839
PTPRN2	4	0.23886	0.3954	0.99746	7468	2	0.081241
PNRC1	4	0.23897	0.39551	0.99746	7469	2	-0.16354
FAM163A	4	0.23906	0.3956	0.99746	7470	1	-0.11546
MDM2	4	0.23906	0.3956	0.99746	7471	2	-0.28428
C2CD5	4	0.2391	0.39563	0.99746	7472	1	0.13665
SRPK1	4	0.23913	0.39566	0.99746	7473	2	0.65927
LRTOMT	4	0.23914	0.39568	0.99746	7474	2	-0.67093
ALDOA	3	0.23918	0.36412	0.993529	7475	2	0.89368
PCGF5	4	0.23919	0.39571	0.99746	7476	1	-2.3013
ZNF281	4	0.23928	0.39579	0.99746	7477	2	0.59068
CCKAR	4	0.23932	0.39584	0.99746	7478	2	0.22199
OR52H1	4	0.23936	0.39588	0.99746	7479	2	0.49916
CCDC107	4	0.23939	0.39591	0.99746	7480	2	0.61758
ELMOD2	4	0.23948	0.396	0.99746	7481	2	0.78877
SGTB	4	0.23949	0.396	0.99746	7482	1	-2.7951
GATA1	4	0.23963	0.39612	0.99746	7483	2	-0.8228
OR4K5	4	0.23964	0.39613	0.99746	7484	2	0.49388
RGS11	4	0.23968	0.39617	0.99746	7485	2	0.0011005
PLCXD1	4	0.23971	0.39619	0.99746	7486	2	0.26376
CRIPT	4	0.23971	0.39619	0.99746	7487	1	-0.26591
NR1H4	4	0.23976	0.39623	0.99746	7488	1	-1.4986
CCL21	4	0.2398	0.39627	0.99746	7489	1	-0.50794
MACC1	4	0.23993	0.39638	0.99746	7490	1	-0.058536
GABRR3	4	0.24008	0.39652	0.99746	7491	2	0.04052
TMEM199	4	0.2402	0.39662	0.99746	7492	1	-3.9268
AMOTL2	4	0.24024	0.39665	0.99746	7493	1	-0.73378
SH2D6	4	0.24024	0.39665	0.99746	7494	2	-0.026696
TMEM52B	4	0.24028	0.3967	0.99746	7495	2	0.88967
HOXB1	4	0.24033	0.39674	0.99746	7496	1	-0.38182
OPTC	4	0.24035	0.39677	0.99746	7497	2	-0.044663
MYH1	4	0.24037	0.39678	0.99746	7498	2	-2.7923
MGC57346-CRHR1	4	0.24037	0.39679	0.99746	7499	2	0.71827
MFAP3L	4	0.2404	0.39681	0.99746	7500	2	0.47419
PPRC1	4	0.2405	0.39692	0.99746	7501	1	-5.6228
C10orf111	4	0.2406	0.39701	0.99746	7502	2	0.18207
OR4K2	4	0.24062	0.39703	0.99746	7503	2	0.27947
HIRA	4	0.24063	0.39704	0.99746	7504	2	-0.0044537
SLC45A4	4	0.24072	0.39714	0.99746	7505	1	-0.37891
KRTAP15-1	4	0.24073	0.39715	0.99746	7506	2	0.45703
TBX18	3	0.24074	0.36599	0.994088	7507	2	0.77163
ZFYVE9	4	0.24076	0.39719	0.99746	7508	1	-3.103
CEP55	4	0.2408	0.39722	0.99746	7509	2	0.46429
LRFN1	4	0.24085	0.39727	0.99746	7510	2	0.66253
GALNT1	4	0.24094	0.39735	0.99746	7511	2	0.33207
CRNKL1	1	0.24095	0.24063	0.973431	7512	1	1.2667
PLOD1	4	0.24095	0.39737	0.99746	7513	2	0.8742
PTPRT	4	0.24101	0.39742	0.99746	7514	2	0.46552
DEFB1	4	0.24103	0.39744	0.99746	7515	1	-0.53868
MTX2	4	0.24107	0.39748	0.99746	7516	1	0.038327
SLC12A5	4	0.24111	0.39751	0.99746	7517	2	0.26541
TSPAN1	4	0.24113	0.39753	0.99746	7518	2	0.68972
MIOS	4	0.24116	0.39756	0.99746	7519	2	0.34276
FRMD4A	4	0.2412	0.39761	0.99746	7520	1	0.17649
OPN1LW	4	0.24124	0.39763	0.99746	7521	2	0.82795
HGFAC	4	0.24129	0.39768	0.99746	7522	2	0.48491
CCDC101	4	0.24151	0.39789	0.99746	7523	1	-2.0027
APLP2	4	0.24155	0.39793	0.99746	7524	1	-1.3151
NMUR1	4	0.2416	0.39797	0.99746	7525	2	0.52232
ICE1	4	0.24164	0.39801	0.99746	7526	1	-0.15086
CTH	4	0.24173	0.39809	0.99746	7527	1	0.093609
PCDH9	4	0.24173	0.3981	0.99746	7528	2	-0.21902
LEPR	4	0.24195	0.39829	0.99746	7529	2	0.24593
VWF	4	0.24199	0.39833	0.99746	7530	1	0.021287
MAATS1	4	0.24202	0.39837	0.99746	7531	2	0.65953
DENND1B	4	0.24203	0.39838	0.99746	7532	1	-0.014292
NTN5	4	0.24205	0.39839	0.99746	7533	2	0.83932
NKD2	4	0.24208	0.39843	0.99746	7534	1	0.12363
MICAL3	4	0.24218	0.39853	0.99746	7535	2	-2.8859
CLCN5	4	0.24221	0.39855	0.99746	7536	1	-2.6171
DIAPH2	4	0.24245	0.39878	0.99746	7537	2	0.63248
VRK3	4	0.24247	0.3988	0.99746	7538	1	-2.3983
CDH19	3	0.24251	0.36812	0.995622	7539	1	0.20218
IZUMO3	4	0.24254	0.39887	0.99746	7540	2	0.17283
FBXL5	4	0.24256	0.3989	0.99746	7541	2	0.83802
LGI1	4	0.24264	0.39899	0.99746	7542	1	-2.0403
GMEB1	4	0.24278	0.39912	0.99746	7543	2	-0.63587
SCD5	4	0.24283	0.39916	0.99746	7544	2	0.55597
NUDT18	4	0.24286	0.39919	0.99746	7545	2	0.32217
TRIM33	4	0.24292	0.39925	0.99746	7546	2	-0.021409
CAGE1	4	0.24295	0.39928	0.99746	7547	1	-0.23575
SLC18A1	4	0.24298	0.39932	0.99746	7548	2	0.78509
PRPSAP1	4	0.24304	0.39936	0.99746	7549	1	-0.46557
TMEM14C	4	0.24316	0.39947	0.99746	7550	2	0.5484
DGKG	4	0.24321	0.39952	0.99746	7551	1	-0.54101
PRSS56	4	0.24323	0.39953	0.99746	7552	2	0.30301
ANKRD36B	4	0.24326	0.39955	0.99746	7553	1	-1.0431
SLC7A4	4	0.24327	0.39957	0.99746	7554	2	-1.3998
TNFRSF9	4	0.2433	0.39959	0.99746	7555	1	-0.76412
CDH20	4	0.24334	0.39963	0.99746	7556	1	-1.8735
MAMSTR	4	0.24341	0.39969	0.99746	7557	2	0.79224
HLA-DQB1	4	0.24341	0.39969	0.99746	7558	1	-1.8417
ABCA8	4	0.24347	0.39976	0.99746	7559	2	0.46591
SPATA22	4	0.24349	0.39977	0.99746	7560	2	0.58727
DCAF17	4	0.24349	0.39977	0.99746	7561	2	0.9087
RASL10B	4	0.24352	0.39981	0.99746	7562	2	-0.026986
ST3GAL4	4	0.24354	0.39982	0.99746	7563	1	-0.83334
SLC29A3	4	0.24359	0.39987	0.99746	7564	2	-0.17162
DMAP1	3	0.24365	0.36951	0.995622	7565	1	-0.97532
SSFA2	3	0.24369	0.36956	0.995622	7566	1	0.3348
RXRA	4	0.24374	0.40001	0.99746	7567	1	0.11583
MEI4	4	0.24376	0.40004	0.99746	7568	2	-0.4024
RASA4B	4	0.24378	0.40006	0.99746	7569	1	-0.6387
OR6F1	4	0.24379	0.40007	0.99746	7570	2	-0.19675
RIMBP2	4	0.24387	0.40015	0.99746	7571	1	-0.53798
KCNJ1	4	0.24393	0.40021	0.99746	7572	2	-1.0143
ALDH9A1	4	0.24394	0.40022	0.99746	7573	2	0.35956
RAB40A	3	0.244	0.36994	0.995622	7574	2	0.68635
CT45A1	2	0.24401	0.30943	0.988533	7575	1	-0.26831
THSD4	4	0.24404	0.40032	0.99746	7576	1	-1.0906
EFCAB9	4	0.24406	0.40033	0.99746	7577	2	0.67756
ATP13A5	4	0.24412	0.40039	0.99746	7578	2	0.86447
FILIP1	4	0.24421	0.40047	0.99746	7579	2	0.6212
PITX3	4	0.24422	0.40048	0.99746	7580	1	0.084266
TUBGCP5	4	0.24428	0.40053	0.99746	7581	2	-0.16427
TMEM178A	4	0.24428	0.40054	0.99746	7582	1	-0.78879
CD34	4	0.24428	0.40054	0.99746	7583	1	-0.631
PTGFR	4	0.2443	0.40055	0.99746	7584	2	0.73639
CNOT2	3	0.24432	0.37033	0.995622	7585	1	0.4835
C17orf74	4	0.24432	0.40058	0.99746	7586	2	0.82922
LDHC	4	0.24437	0.40062	0.99746	7587	2	0.27525
RAP2C	4	0.24439	0.40064	0.99746	7588	2	-0.12398
POU3F2	4	0.24443	0.40068	0.99746	7589	2	0.17553
NXPH2	4	0.24452	0.40078	0.997534	7590	2	-0.17796
CAMK2N2	4	0.24456	0.40081	0.997534	7591	1	0.099128
PSPN	4	0.24469	0.40094	0.997716	7592	1	-0.73043
CHD8	4	0.24478	0.40101	0.99778	7593	2	-0.56891
NRK	4	0.24499	0.40122	0.99812	7594	2	0.38236
C19orf66	4	0.24511	0.40133	0.99812	7595	1	-0.16403
SIRT7	4	0.24511	0.40133	0.99812	7596	2	0.37488
MMP19	4	0.24521	0.40142	0.99812	7597	2	-0.81155
FARS2	3	0.24523	0.37143	0.995622	7598	1	-0.95768
AP2M1	3	0.2453	0.37152	0.995622	7599	2	0.85819
PURG	4	0.24535	0.40155	0.99812	7600	1	-0.17974
ITSN1	4	0.24542	0.4016	0.99812	7601	2	0.59615
ABHD6	4	0.24544	0.40162	0.99812	7602	2	0.60462
MED29	4	0.2455	0.40169	0.998155	7603	1	-2.4003
PSMD8	2	0.24551	0.31051	0.988789	7604	1	-0.21164
MCF2L	3	0.24556	0.37182	0.995622	7605	2	0.81939
N6AMT1	3	0.24559	0.37186	0.995622	7606	1	-4.8305
FAXC	4	0.24565	0.40184	0.998337	7607	1	-0.020561
RHOG	4	0.24568	0.40187	0.998337	7608	2	0.48399
RBMS1	3	0.24576	0.37205	0.995622	7609	1	0.43434
OPN1MW2	4	0.24582	0.40201	0.998477	7610	2	0.20606
UBQLN1	4	0.24585	0.40203	0.998477	7611	2	0.75831
NCAPD3	4	0.24596	0.40214	0.998637	7612	1	-1.8395
ASXL1	4	0.24605	0.40223	0.998668	7613	2	0.61381
SLC6A2	4	0.24609	0.40226	0.998668	7614	1	-0.35363
MAP3K6	3	0.24611	0.37246	0.995622	7615	1	0.046424
WT1	4	0.24618	0.40235	0.998711	7616	1	-0.092767
XKRX	4	0.24626	0.40244	0.998711	7617	1	-0.0056472
FAM193A	4	0.24645	0.40261	0.998711	7618	2	0.75587
GMFB	4	0.24648	0.40264	0.998711	7619	1	-0.24291
DHFRL1	4	0.24652	0.40268	0.998711	7620	2	0.60846
WDR19	4	0.24661	0.40277	0.998711	7621	2	0.69557
CLDN34	4	0.24661	0.40277	0.998711	7622	1	-0.18843
FBXO24	4	0.24663	0.40278	0.998711	7623	2	0.482
WAS	4	0.24665	0.4028	0.998711	7624	2	0.63185
FSTL4	4	0.2469	0.40304	0.998802	7625	2	-0.40443
MAPKBP1	4	0.24701	0.40315	0.998802	7626	2	0.16431
TPH2	4	0.24711	0.40324	0.998802	7627	1	-0.5728
NGRN	4	0.24714	0.40328	0.998802	7628	2	0.59181
RMND5A	4	0.24719	0.40332	0.998802	7629	2	-0.78429
SYNDIG1	4	0.24721	0.40334	0.998802	7630	2	0.43925
ZNF430	4	0.24732	0.40344	0.998802	7631	2	0.29417
GAGE2D	4	0.24739	0.40351	0.998802	7632	2	-1.3508
ARFGAP1	4	0.24743	0.40354	0.998802	7633	2	0.67716
SLC22A13	4	0.24757	0.40369	0.998802	7634	1	-0.32279
GNG10	4	0.24765	0.40377	0.998802	7635	1	-0.77793
GDNF	4	0.24766	0.40378	0.998802	7636	2	-0.11844
IGSF8	4	0.24773	0.40384	0.998802	7637	2	0.6118
ZNF143	4	0.24774	0.40385	0.998802	7638	1	-0.61657
KITLG	3	0.24775	0.37445	0.995652	7639	2	0.79434
NKX1-2	4	0.24779	0.40389	0.998802	7640	2	-0.18186
C9orf47	4	0.24782	0.40392	0.998802	7641	2	0.57274
LDB1	4	0.24788	0.40398	0.998802	7642	2	0.066487
ICE2	3	0.24793	0.37469	0.995652	7643	1	-2.0518
PFKFB1	4	0.24802	0.40411	0.998802	7644	2	0.63471
SLC35E2B	4	0.24805	0.40413	0.998802	7645	2	0.58277
ELF2	4	0.24813	0.40421	0.998802	7646	1	-0.83902
TMX4	4	0.24815	0.40423	0.998802	7647	2	-0.40819
PPP1R9A	4	0.24818	0.40425	0.998802	7648	2	0.57055
NRXN3	4	0.24822	0.4043	0.998802	7649	1	0.021354
FGF3	4	0.24831	0.40438	0.998802	7650	2	0.20234
SPRY2	3	0.24833	0.37516	0.995951	7651	1	-3.4413
PARP6	4	0.24845	0.40452	0.998802	7652	2	-0.24991
POR	4	0.24848	0.40455	0.998802	7653	2	0.14234
CCDC28A	4	0.2487	0.40477	0.998802	7654	2	0.39134
ITPKB	4	0.24874	0.40481	0.998802	7655	2	0.85798
RNF130	4	0.24878	0.40485	0.998802	7656	1	0.29471
TLL2	4	0.24887	0.40493	0.998802	7657	1	-0.09645
C7orf55	4	0.249	0.40506	0.998802	7658	2	0.14783
KIF3C	4	0.24913	0.40518	0.998802	7659	1	-0.22712
RXFP1	4	0.24919	0.40522	0.998802	7660	2	0.52026
LBR	4	0.24932	0.40535	0.998802	7661	2	0.087026
APOOL	4	0.24943	0.40545	0.998802	7662	1	-0.68445
LRP12	4	0.24948	0.4055	0.998802	7663	2	0.46587
TMC2	4	0.24954	0.40556	0.998802	7664	1	-1.0604
FOXL1	4	0.24954	0.40556	0.998802	7665	2	0.43304
GLTPD2	4	0.24965	0.40566	0.998802	7666	2	0.65747
ATP5L	3	0.24965	0.37677	0.996869	7667	2	0.7451
RBM38	4	0.24965	0.40566	0.998802	7668	2	-0.35434
TNFRSF13B	4	0.24974	0.40575	0.998802	7669	1	-1.3328
RMDN3	4	0.24978	0.40577	0.998802	7670	2	0.49167
DAB2IP	4	0.24983	0.40582	0.998802	7671	1	0.36704
ZNF273	4	0.24991	0.40589	0.998802	7672	2	0.3713
TNFRSF13C	4	0.25	0.40599	0.998802	7673	2	0.34445
PGA3	4	0.25015	0.40613	0.998802	7674	2	0.27625
CEACAM16	4	0.25017	0.40614	0.998802	7675	2	-0.047751
HPS6	4	0.25027	0.40624	0.998802	7676	2	0.44694
ADAR	4	0.25043	0.4064	0.998802	7677	1	-1.2032
L3MBTL4	4	0.25051	0.40647	0.998802	7678	2	0.79
ZNF559	4	0.2506	0.40656	0.998802	7679	2	-0.28462
CAMKK1	4	0.25069	0.40665	0.998802	7680	2	0.71283
EOGT	4	0.25072	0.40667	0.998802	7681	2	0.65573
MTRNR2L5	4	0.25076	0.40672	0.998802	7682	2	0.13177
SPEM1	4	0.25078	0.40674	0.998802	7683	2	0.62023
FOSB	4	0.25082	0.40678	0.998802	7684	1	-0.90023
ABCC11	4	0.25083	0.40679	0.998802	7685	2	0.79055
CCL3L3	4	0.25087	0.40683	0.998802	7686	2	0.82674
PPARGC1A	4	0.25093	0.40687	0.998802	7687	2	0.55599
VHL	3	0.25116	0.37858	0.996869	7688	2	0.74937
DACT2	4	0.25117	0.4071	0.998802	7689	1	-0.0098681
CEBPZ	1	0.25126	0.25096	0.976565	7690	1	1.2128
NLGN4Y	4	0.25139	0.40729	0.998802	7691	1	-0.0069181
THNSL1	3	0.2514	0.37888	0.996869	7692	1	0.39394
FAM13B	4	0.25147	0.40738	0.998802	7693	2	-0.44389
PRLHR	4	0.2516	0.40749	0.998802	7694	2	0.1309
COQ6	4	0.25169	0.40757	0.998802	7695	1	-0.8838
PLA2G5	3	0.2517	0.37926	0.996869	7696	2	0.53114
ACAT1	3	0.25182	0.3794	0.996869	7697	2	0.74429
NPPA	4	0.25185	0.40774	0.998802	7698	2	0.23161
LGALS16	4	0.2519	0.4078	0.998802	7699	1	-3.8709
VPS33A	4	0.25191	0.4078	0.998802	7700	2	0.53599
TELO2	2	0.25193	0.31502	0.98948	7701	1	0.74543
SPINK5	4	0.25198	0.40786	0.998802	7702	2	0.29366
PRDM8	4	0.25204	0.40793	0.998802	7703	2	0.09258
BCAR1	4	0.25216	0.40805	0.998802	7704	2	0.12207
KRTAP4-5	3	0.25219	0.37985	0.996869	7705	2	0.73525
FNBP1	4	0.25234	0.40825	0.998802	7706	1	0.0089699
PPFIBP1	3	0.25236	0.38004	0.996869	7707	2	0.82145
RPRD2	4	0.2524	0.40831	0.998802	7708	2	0.45384
C10orf131	4	0.25242	0.40832	0.998802	7709	1	-0.29662
IL1RAPL2	4	0.25251	0.40839	0.998802	7710	1	-0.96017
KPNA2	4	0.25255	0.40844	0.998802	7711	1	-2.0653
CEP72	4	0.25258	0.40847	0.998802	7712	2	0.78666
GAS6	3	0.2526	0.38032	0.996869	7713	2	0.74191
ACTR6	3	0.25263	0.38035	0.996869	7714	2	0.84261
RBBP6	4	0.25265	0.40855	0.998802	7715	2	-0.48523
NRN1L	4	0.25272	0.40861	0.998802	7716	2	0.44033
ZBTB40	4	0.25273	0.40861	0.998802	7717	1	-0.30372
SLC30A5	4	0.25283	0.40872	0.998802	7718	1	-1.011
MST1L	4	0.25283	0.40872	0.998802	7719	1	-0.1834
LOC100507462	1	0.25285	0.25259	0.977221	7720	1	1.1235
RASGRP2	4	0.25294	0.40883	0.998802	7721	2	0.67693
PRUNE2	4	0.25312	0.40901	0.998802	7722	1	-0.46961
JAM3	4	0.25325	0.40914	0.998802	7723	1	0.19548
XDH	4	0.25326	0.40916	0.998802	7724	2	0.64038
C12orf54	4	0.25329	0.40919	0.998802	7725	1	-0.71871
NFYB	3	0.25342	0.38134	0.996931	7726	1	-1.1892
TBC1D10C	4	0.25346	0.40937	0.998802	7727	2	0.11159
STAU2	4	0.25355	0.40945	0.998802	7728	2	0.35626
MATN3	4	0.25355	0.40945	0.998802	7729	2	-0.59804
CDSN	4	0.25359	0.40948	0.998802	7730	1	-0.39933
C9orf50	4	0.25362	0.40951	0.998802	7731	2	-0.58101
OR10AD1	4	0.25398	0.40987	0.998802	7732	2	-0.8053
OR6C68	4	0.25409	0.40997	0.998802	7733	2	-0.33137
PROSER1	4	0.25412	0.40999	0.998802	7734	2	0.73165
CAPN2	4	0.25415	0.41003	0.998802	7735	2	0.0039679
VAMP1	4	0.2542	0.41007	0.998802	7736	1	-0.26251
FLJ45513	4	0.25424	0.41011	0.998802	7737	2	0.5435
WDR45B	4	0.25425	0.41011	0.998802	7738	2	0.23564
KMT2B	4	0.25443	0.41028	0.998802	7739	2	0.14759
B3GALTL	4	0.25449	0.41034	0.998802	7740	2	0.86417
NUPR1L	4	0.2545	0.41034	0.998802	7741	2	-0.0014964
CHAD	4	0.25458	0.41042	0.998802	7742	1	0.009527
ZNF683	4	0.25461	0.41045	0.998802	7743	2	0.46126
PLCD3	4	0.25465	0.41049	0.998802	7744	1	-0.47883
AKAP7	4	0.25473	0.41055	0.998802	7745	2	-0.19366
CRP	4	0.25479	0.41061	0.998802	7746	2	0.30385
SAP30	4	0.25486	0.41067	0.998802	7747	2	0.28328
UNC13C	4	0.25489	0.4107	0.998802	7748	1	-0.55587
DGCR8	3	0.25495	0.38323	0.99746	7749	1	-1.3628
GSG1L	4	0.25506	0.41087	0.998802	7750	2	-0.085176
OR2C3	4	0.25506	0.41088	0.998802	7751	2	0.52177
PEX5L	4	0.2551	0.41091	0.998802	7752	1	0.037372
ASIC5	4	0.25513	0.41094	0.998802	7753	2	-0.03047
HMG20A	4	0.25518	0.41098	0.998802	7754	2	0.63111
SRR	4	0.2552	0.411	0.998802	7755	2	0.4107
RTP1	4	0.25524	0.41103	0.998802	7756	2	0.7331
MICALL2	4	0.25528	0.41107	0.998802	7757	2	0.70201
ARL6IP1	4	0.25536	0.41114	0.998802	7758	1	-1.9681
PRLH	4	0.2554	0.41118	0.998802	7759	2	-0.34986
WDFY4	4	0.25545	0.41121	0.998802	7760	1	0.13153
FAM150A	4	0.25553	0.4113	0.998802	7761	1	0.0087874
CXorf57	4	0.25568	0.41144	0.998802	7762	1	-0.59452
MYSM1	4	0.25568	0.41144	0.998802	7763	2	0.52696
ASCL5	4	0.2557	0.41145	0.998802	7764	2	0.4526
COL26A1	4	0.25576	0.41152	0.998802	7765	2	0.1862
CNTN2	4	0.25579	0.41155	0.998802	7766	2	-0.34825
RUNX3	4	0.25588	0.41164	0.998802	7767	2	-0.086636
UGT1A10	4	0.25599	0.41174	0.998802	7768	2	-0.03669
SUPV3L1	3	0.25604	0.38449	0.99746	7769	1	-0.55911
FAM157B	4	0.25614	0.41189	0.998802	7770	2	0.048693
C11orf49	4	0.25627	0.41202	0.998802	7771	2	0.71941
IFITM10	4	0.2564	0.41214	0.998802	7772	1	0.072553
NME4	4	0.25649	0.41223	0.998802	7773	2	0.78168
SLC22A1	4	0.25671	0.41245	0.998802	7774	2	0.18168
ALS2CR12	4	0.25678	0.41251	0.998802	7775	2	0.58512
SMAD3	4	0.25687	0.41259	0.998802	7776	2	0.6282
HOXA9	4	0.25687	0.41259	0.998802	7777	2	0.79118
LPPR4	4	0.25689	0.4126	0.998802	7778	2	0.39385
ALG5	4	0.25691	0.41262	0.998802	7779	1	-1.6741
FPGT-TNNI3K	4	0.257	0.41273	0.998802	7780	1	-1.1744
RNF121	4	0.25703	0.41275	0.998802	7781	2	0.49583
GPHN	4	0.25708	0.41279	0.998802	7782	2	-0.21057
CLEC2A	4	0.25712	0.41284	0.998802	7783	2	0.79137
HSD17B14	4	0.25713	0.41285	0.998802	7784	2	-0.13475
CHL1	4	0.25717	0.41288	0.998802	7785	2	-0.54038
THPO	4	0.25721	0.41292	0.998802	7786	1	-1.2757
CITED1	4	0.25724	0.41295	0.998802	7787	2	0.8366
MAP3K3	4	0.25726	0.41296	0.998802	7788	1	0.049604
LRRIQ4	4	0.2573	0.41299	0.998802	7789	2	0.50897
SLCO1B1	4	0.25748	0.41316	0.998802	7790	2	0.0039097
KHNYN	4	0.25751	0.41319	0.998802	7791	1	-0.88128
OLIG3	4	0.25756	0.41323	0.998802	7792	2	0.53525
CEP295	4	0.2576	0.41328	0.998802	7793	1	-1.0949
PRODH2	4	0.25769	0.41335	0.998802	7794	1	0.2199
PRRT2	4	0.25773	0.41339	0.998802	7795	1	-0.29667
SAMSN1	4	0.25777	0.41342	0.998802	7796	1	0.25183
YIF1A	4	0.25782	0.41346	0.998802	7797	2	0.049288
MUC3A	4	0.25783	0.41348	0.998802	7798	2	0.78271
ZNF284	3	0.25786	0.38669	0.99746	7799	1	-1.3989
ITPKA	3	0.2579	0.38673	0.99746	7800	2	0.5195
FERMT1	4	0.2579	0.41355	0.998802	7801	2	0.28962
PRSS8	4	0.25802	0.41366	0.998802	7802	2	0.50801
NABP2	4	0.25803	0.41366	0.998802	7803	1	-0.37292
RNF4	4	0.25805	0.41369	0.998802	7804	2	0.29013
TAS2R40	4	0.25807	0.41371	0.998802	7805	1	-1.4065
PLIN3	4	0.25821	0.41384	0.998802	7806	2	-0.5173
HIPK4	4	0.25825	0.41388	0.998802	7807	2	-0.39831
CACNA1H	4	0.25829	0.41392	0.998802	7808	1	-0.51112
LUZP1	4	0.25834	0.41398	0.998802	7809	2	0.74321
CAPZB	3	0.25836	0.38728	0.99746	7810	1	-3.1446
VNN3	4	0.25838	0.41402	0.998802	7811	1	0.12809
METTL24	4	0.25839	0.41403	0.998802	7812	2	0.78613
C5orf24	4	0.25852	0.41415	0.998802	7813	2	0.54119
CLMP	4	0.25857	0.41419	0.998802	7814	2	0.60363
NEK1	4	0.25859	0.41421	0.998802	7815	2	0.75071
ZSWIM8	4	0.25868	0.41429	0.998802	7816	2	0.15252
FOCAD	4	0.2587	0.41433	0.998802	7817	2	0.67095
FAM175A	4	0.25876	0.41438	0.998802	7818	1	-2.1159
CHCHD7	4	0.25885	0.41447	0.998802	7819	1	-0.53382
DCAF15	4	0.25885	0.41448	0.998802	7820	2	0.95546
SYDE1	4	0.25888	0.4145	0.998802	7821	2	0.61888
HDHD2	4	0.25902	0.41463	0.998802	7822	2	0.87017
PSMD12	3	0.25915	0.38826	0.99746	7823	2	0.87435
ABHD12B	4	0.25919	0.4148	0.998802	7824	1	-1.0745
DDX39A	4	0.2592	0.41481	0.998802	7825	2	0.17221
TEX28	4	0.25936	0.41494	0.998802	7826	1	-0.93459
DGCR6L	4	0.25945	0.41502	0.998802	7827	2	-0.62598
MBP	4	0.25949	0.41506	0.998802	7828	1	-1.0097
MFSD1	4	0.25954	0.41509	0.998802	7829	1	-0.80902
SPON2	4	0.25961	0.41516	0.998802	7830	2	-0.034421
LTA4H	4	0.25966	0.41521	0.998802	7831	2	0.79531
RNASET2	4	0.25968	0.41522	0.998802	7832	2	0.25167
IMPDH2	4	0.25979	0.41534	0.998802	7833	2	0.4888
XPR1	4	0.25981	0.41536	0.998802	7834	2	0.79143
NFATC3	4	0.25984	0.41538	0.998802	7835	2	0.70032
TAZ	4	0.25992	0.41546	0.998802	7836	1	-0.34607
CPEB3	4	0.25993	0.41546	0.998802	7837	2	0.81172
CPNE8	4	0.26001	0.41553	0.998802	7838	1	0.3341
AEN	4	0.26009	0.41563	0.998802	7839	1	0.10501
CNKSR1	4	0.26015	0.41568	0.998802	7840	2	0.53237
KLHDC7B	4	0.26018	0.41571	0.998802	7841	1	-0.92169
FGR	4	0.2602	0.41572	0.998802	7842	2	0.47792
HOXD13	4	0.26027	0.41578	0.998802	7843	2	0.54021
LPPR5	4	0.26037	0.41589	0.998802	7844	1	0.020161
ZNF79	4	0.26043	0.41594	0.998802	7845	2	0.74344
TMC6	4	0.26046	0.41596	0.998802	7846	2	0.69436
MAT1A	4	0.26048	0.41598	0.998802	7847	2	0.18889
ULK4	4	0.26052	0.41602	0.998802	7848	2	-0.33385
ABCC9	4	0.26057	0.41606	0.998802	7849	2	0.54226
HTR3B	4	0.26061	0.4161	0.998802	7850	1	-0.23463
ZNF763	3	0.26066	0.39004	0.99746	7851	2	0.74232
ZNF480	4	0.26067	0.41616	0.998802	7852	2	0.61327
LAP3	4	0.26078	0.41626	0.998802	7853	2	0.64071
SLC23A1	4	0.26079	0.41627	0.998802	7854	2	0.63198
KRT27	4	0.26082	0.41631	0.998802	7855	1	-1.0142
MRPL21	3	0.26087	0.39029	0.99746	7856	1	-0.72104
SMARCC1	4	0.26088	0.41635	0.998802	7857	2	0.67475
ABTB2	4	0.26091	0.41638	0.998802	7858	2	-0.1872
RHOB	4	0.26095	0.41642	0.998802	7859	2	0.35736
ZNF846	4	0.26095	0.41643	0.998802	7860	2	-0.044373
ZNF645	4	0.26099	0.41647	0.998802	7861	1	-0.58334
SYCE2	4	0.26104	0.41652	0.998802	7862	1	-0.49234
MMP7	4	0.26104	0.41652	0.998802	7863	2	-0.12055
AGAP11	4	0.26111	0.41659	0.998802	7864	2	0.5075
UGT2B4	4	0.26115	0.41662	0.998802	7865	2	0.78581
BIRC3	4	0.26121	0.41668	0.998802	7866	2	-0.01
TTL	4	0.26126	0.41674	0.998802	7867	2	0.6469
ZNF354C	4	0.26138	0.41685	0.998802	7868	1	-0.036262
OR4A16	4	0.26142	0.41688	0.998802	7869	1	-0.49458
FRAT2	4	0.26148	0.41693	0.998802	7870	2	0.73376
NES	4	0.26151	0.41697	0.998802	7871	2	-0.12895
E2F6	3	0.26152	0.39107	0.99746	7872	2	0.74523
FAM32A	4	0.26155	0.417	0.998802	7873	1	-0.85205
ACTR3	3	0.26161	0.39116	0.99746	7874	2	0.85049
USP33	4	0.26164	0.41708	0.998802	7875	1	-1.894
MPP5	4	0.26165	0.41709	0.998802	7876	2	0.039206
TRIM23	4	0.26167	0.41712	0.998802	7877	2	0.51455
TP53AIP1	4	0.26168	0.41712	0.998802	7878	2	-0.54123
SPATA13	4	0.26185	0.41728	0.998802	7879	2	0.8224
SCG5	4	0.26192	0.41735	0.998802	7880	1	-1.2584
PCDHGB6	4	0.26195	0.41737	0.998802	7881	2	0.5467
TREX1	4	0.26199	0.41741	0.998802	7882	2	0.71266
AK6	4	0.26204	0.41745	0.998802	7883	2	-1.7639
CCNI	4	0.26206	0.41747	0.998802	7884	2	0.69552
RAC3	4	0.26208	0.4175	0.998802	7885	2	0.71551
MTMR14	4	0.2621	0.41752	0.998802	7886	2	0.53017
PSRC1	4	0.26215	0.41756	0.998802	7887	2	-0.86283
POC5	4	0.26217	0.41758	0.998802	7888	2	-0.25243
RNASEH1	4	0.2622	0.4176	0.998802	7889	2	-2.2603
PALD1	4	0.26224	0.41764	0.998802	7890	1	-0.037248
CENPV	4	0.26237	0.41776	0.998802	7891	2	0.45012
IGFL3	4	0.26241	0.41781	0.998802	7892	1	-0.71365
RXFP3	4	0.26245	0.41783	0.998802	7893	2	0.2862
NDUFA12	4	0.26248	0.41787	0.998802	7894	2	-0.56291
PDE7A	4	0.26254	0.41792	0.998802	7895	1	0.086334
BTBD18	4	0.26262	0.41799	0.998802	7896	2	0.54849
FOXP1	4	0.26262	0.418	0.998802	7897	1	-0.34276
KRT33B	4	0.26271	0.41809	0.998802	7898	1	-1.5079
NOBOX	4	0.26272	0.4181	0.998802	7899	2	0.67196
PLCL2	4	0.26279	0.41818	0.998802	7900	2	-0.51202
SULF2	4	0.26283	0.41821	0.998802	7901	2	0.35556
AANAT	4	0.26288	0.41826	0.998802	7902	2	0.20816
AMIGO2	4	0.26329	0.41868	0.998802	7903	2	-0.084385
SPX	4	0.26329	0.41868	0.998802	7904	2	0.73522
SEPTIN6	4	0.26331	0.41869	0.998802	7905	2	0.63495
RGS19	4	0.26335	0.41875	0.998802	7906	2	0.69865
WRN	4	0.26339	0.41878	0.998802	7907	1	-0.64189
CDPF1	4	0.2634	0.41879	0.998802	7908	2	0.26676
KLKB1	4	0.26352	0.4189	0.998802	7909	2	0.40823
FABP5	4	0.26356	0.41893	0.998802	7910	2	0.675
VAMP7	4	0.26369	0.41904	0.998802	7911	1	-0.21197
MATK	4	0.26372	0.41907	0.998802	7912	2	0.84396
HSPG2	4	0.26378	0.41913	0.998802	7913	2	0.42198
FSD1L	4	0.26379	0.41914	0.998802	7914	2	0.67189
SLC35A1	4	0.26388	0.41924	0.998802	7915	2	0.040813
HIST2H4B	3	0.26388	0.39382	0.99746	7916	2	0.70819
MZT1	2	0.26392	0.32349	0.989714	7917	1	0.29902
CBX4	4	0.26403	0.41939	0.998802	7918	1	0.37083
PCBP4	4	0.26408	0.41944	0.998802	7919	2	0.52712
RALYL	4	0.26412	0.41948	0.998802	7920	1	-0.3477
OR10G7	4	0.26415	0.4195	0.998802	7921	2	0.66459
EPPIN	3	0.26416	0.39414	0.99746	7922	1	-0.62944
USP18	4	0.26432	0.41966	0.998802	7923	2	-0.12439
CHTOP	4	0.26433	0.41968	0.998802	7924	2	0.10181
TAL2	4	0.26438	0.41972	0.998802	7925	1	-0.57887
PI16	4	0.26446	0.41981	0.998802	7926	2	0.16921
DEK	4	0.26446	0.41981	0.998802	7927	2	0.34475
ADIRF	4	0.26449	0.41984	0.998802	7928	2	0.01875
BNIP2	4	0.2645	0.41985	0.998802	7929	1	-0.51447
SEMA4G	4	0.26459	0.41994	0.998802	7930	2	0.56193
CRYAB	4	0.26463	0.41998	0.998802	7931	2	-0.555
DDX10	1	0.26465	0.2644	0.981647	7932	1	1.2924
GRIN2A	4	0.26467	0.42001	0.998802	7933	2	0.66348
PSMB11	4	0.2647	0.42003	0.998802	7934	2	0.013709
EFS	4	0.26472	0.42005	0.998802	7935	1	-0.15083
CELF3	4	0.26472	0.42005	0.998802	7936	2	0.28993
RND2	4	0.26481	0.42014	0.998802	7937	2	-0.13581
SDHAF2	4	0.26485	0.42019	0.998802	7938	1	-1.0244
PCDH18	4	0.26485	0.4202	0.998802	7939	2	0.47908
BYSL	3	0.26487	0.39498	0.99746	7940	2	0.74773
GLIS3	4	0.26497	0.42031	0.998802	7941	1	-1.0789
CCNE2	4	0.26506	0.42039	0.998802	7942	1	0.097427
PDE1B	4	0.2651	0.42043	0.998802	7943	2	0.55416
TRIM4	4	0.26511	0.42043	0.998802	7944	2	-0.099466
GNPTG	4	0.26514	0.42047	0.998802	7945	2	0.27913
PEBP4	3	0.26515	0.39531	0.99746	7946	1	-0.21226
PRKAA1	3	0.26522	0.3954	0.99746	7947	2	0.81103
GNAL	3	0.26527	0.39546	0.99746	7948	2	0.71172
REV1	4	0.26534	0.42065	0.998802	7949	1	-0.9558
DPPA5	4	0.26542	0.42073	0.998802	7950	2	0.51304
MYLPF	4	0.26547	0.42077	0.998802	7951	2	0.73563
PRR23A	4	0.26565	0.42095	0.998802	7952	2	0.65655
GRXCR2	4	0.26567	0.42096	0.998802	7953	2	0.27271
MGC50722	4	0.26574	0.42103	0.998802	7954	2	-0.27116
GYG1	4	0.26576	0.42105	0.998802	7955	1	-0.61946
IL24	4	0.26583	0.42111	0.998802	7956	1	-3.6606
FSBP	3	0.26583	0.39614	0.99746	7957	2	0.71605
TFAP2E	4	0.26586	0.42114	0.998802	7958	2	0.47709
TFB2M	4	0.26587	0.42115	0.998802	7959	1	-1.2933
CALM3	4	0.26592	0.42121	0.998802	7960	2	0.63682
NUTF2	1	0.26593	0.26575	0.982073	7961	1	1.1987
CMTM1	4	0.26599	0.42128	0.998802	7962	2	-0.014644
IFNA7	4	0.26613	0.42142	0.998802	7963	2	0.19435
TMEM165	4	0.26621	0.4215	0.998802	7964	2	0.13426
C11orf58	3	0.26643	0.39685	0.99746	7965	1	-4.7275
PAPOLB	4	0.26655	0.42181	0.998802	7966	1	-0.19116
PDGFRA	4	0.2666	0.42184	0.998802	7967	2	0.58283
TPM4	4	0.26664	0.42189	0.998802	7968	1	-1.5279
NBPF12	4	0.26668	0.42192	0.998802	7969	2	0.92528
RNF133	4	0.26681	0.42205	0.998802	7970	2	0.46203
ACTN3	3	0.26684	0.39733	0.99746	7971	2	0.67612
NRP1	4	0.26689	0.42212	0.998802	7972	1	-0.3379
BOD1	4	0.26702	0.42225	0.998802	7973	2	0.43297
H2BFWT	4	0.26709	0.4223	0.998802	7974	2	0.67677
RFTN1	4	0.26711	0.42232	0.998802	7975	1	-0.20071
BCAT1	4	0.26713	0.42235	0.998802	7976	2	0.80188
NLRP2	4	0.26719	0.42241	0.998802	7977	1	-0.14223
S100A7A	4	0.26723	0.42245	0.998802	7978	2	0.37153
CHRNE	4	0.26737	0.42258	0.998802	7979	2	0.33388
TOPBP1	3	0.26738	0.39797	0.99746	7980	1	-3.5589
WDR88	4	0.26741	0.42261	0.998802	7981	2	-0.30973
KIF12	4	0.26745	0.42265	0.998802	7982	1	0.089194
UNC13B	4	0.26757	0.42276	0.998802	7983	2	0.30266
TMEM196	4	0.26758	0.42277	0.998802	7984	2	0.57366
AOAH	4	0.26766	0.42284	0.998802	7985	2	0.53289
ASGR1	4	0.26768	0.42286	0.998802	7986	2	0.61764
MSH5	4	0.2677	0.42288	0.998802	7987	2	0.50903
TMEM150C	4	0.2677	0.42288	0.998802	7988	2	0.18386
MAP3K5	4	0.26775	0.42292	0.998802	7989	2	0.64907
HSD17B3	4	0.26777	0.42293	0.998802	7990	2	-0.29963
P3H1	4	0.26779	0.42295	0.998802	7991	1	-0.83084
IL4R	4	0.26779	0.42296	0.998802	7992	2	0.43817
ZNF267	4	0.26782	0.42298	0.998802	7993	2	0.7017
PAWR	4	0.26783	0.42299	0.998802	7994	1	-1.8955
C1orf43	4	0.26787	0.42303	0.998802	7995	1	-0.31205
LCP2	4	0.26792	0.42307	0.998802	7996	2	0.13918
ACTL6A	3	0.26796	0.39864	0.99746	7997	1	-0.26578
ABCC1	4	0.26798	0.42312	0.998802	7998	2	-0.015764
MGST2	4	0.26811	0.42326	0.998802	7999	2	-0.42362
CRY2	4	0.26813	0.42327	0.998802	8000	2	0.093057
C3orf36	4	0.26818	0.42332	0.998802	8001	2	0.25751
SLC25A38	4	0.26821	0.42335	0.998802	8002	1	-1.7559
RFXANK	4	0.26825	0.42338	0.998802	8003	2	0.20948
TCN2	4	0.26827	0.42341	0.998802	8004	2	0.63917
KRTAP1-3	3	0.2684	0.3992	0.99746	8005	1	0.36583
ARCN1	3	0.26842	0.39922	0.99746	8006	2	0.75528
TP53BP1	3	0.26846	0.39927	0.99746	8007	2	0.82956
SPRR1B	4	0.26855	0.42368	0.998802	8008	2	0.61673
PPP1R12C	4	0.26859	0.42372	0.998802	8009	2	0.29722
UBE2Q1	4	0.26873	0.42384	0.998802	8010	2	0.13905
ANKHD1	4	0.26879	0.4239	0.998802	8011	2	0.55868
ARHGAP31	4	0.2688	0.42391	0.998802	8012	2	0.404
GSTK1	4	0.26905	0.42414	0.998802	8013	2	-0.062411
TXNL1	4	0.26907	0.42416	0.998802	8014	2	0.078426
NOX4	4	0.26911	0.42419	0.998802	8015	1	-1.0567
PCDHGA3	4	0.26915	0.42423	0.998802	8016	1	-2.2026
EXOC3L4	4	0.26919	0.42427	0.998802	8017	1	-0.90003
ZNF776	4	0.26925	0.42433	0.998802	8018	2	0.76758
PARP9	4	0.26928	0.42435	0.998802	8019	2	0.51911
NXPH3	4	0.26941	0.42448	0.998802	8020	2	-0.46107
ZNF784	4	0.26953	0.4246	0.998802	8021	1	-0.91098
C2orf57	4	0.26962	0.42468	0.998802	8022	2	-0.15634
IL12RB1	4	0.26966	0.42472	0.998802	8023	2	0.49403
ZFYVE1	4	0.2697	0.42476	0.998802	8024	1	-0.64727
SLC35B3	4	0.26975	0.42479	0.998802	8025	2	0.7106
RIMKLB	4	0.26978	0.42484	0.998802	8026	2	0.77128
WNT2	4	0.26979	0.42485	0.998802	8027	1	-1.1545
TGFB2	4	0.2698	0.42486	0.998802	8028	2	-0.95796
KCNN3	4	0.26983	0.42489	0.998802	8029	2	0.10939
CCR6	4	0.26989	0.42495	0.998802	8030	2	0.17818
ACRV1	4	0.26996	0.42501	0.998802	8031	2	0.0037079
HTATIP2	4	0.27008	0.42512	0.998802	8032	2	0.61721
DDHD2	4	0.27011	0.42516	0.998802	8033	2	-0.1323
BMPER	4	0.27011	0.42516	0.998802	8034	1	-1.0227
EMC4	4	0.27019	0.42524	0.998802	8035	2	0.83934
ZGPAT	4	0.2703	0.42533	0.998802	8036	2	0.10487
GOLGA8A	4	0.27035	0.42538	0.998802	8037	2	0.69445
CAV3	4	0.27037	0.4254	0.998802	8038	2	0.74556
MPZL2	4	0.27038	0.42541	0.998802	8039	2	-0.48314
TMEM108	4	0.2704	0.42542	0.998802	8040	2	-0.79282
SGTA	3	0.2704	0.40161	0.99812	8041	1	-1.3439
NPAS3	4	0.27042	0.42544	0.998802	8042	2	0.66525
ATAD2	4	0.27047	0.42548	0.998802	8043	2	0.54583
ACCS	4	0.27051	0.42552	0.998802	8044	1	-0.15854
SLC25A46	4	0.27055	0.42556	0.998802	8045	2	0.494
LOC100130880	4	0.27058	0.42559	0.998802	8046	2	0.4812
RGPD2	4	0.27064	0.42565	0.998802	8047	2	0.27659
EML6	4	0.27065	0.42566	0.998802	8048	2	-0.8236
SCRN1	4	0.27071	0.42573	0.998802	8049	2	0.5957
FKBP7	4	0.27072	0.42574	0.998802	8050	1	-0.48276
PLAGL2	4	0.27076	0.42578	0.998802	8051	2	0.48788
C9orf43	4	0.27077	0.42579	0.998802	8052	1	-1.1753
ST8SIA3	4	0.27081	0.42582	0.998802	8053	2	-0.052395
ZSCAN1	4	0.27087	0.42589	0.998802	8054	2	0.69347
AIM1	4	0.27098	0.426	0.998802	8055	1	-0.36599
OR10G2	4	0.27106	0.42608	0.998802	8056	2	0.82147
DUSP23	4	0.2711	0.42612	0.998802	8057	1	0.052176
STH	4	0.27129	0.4263	0.998802	8058	2	0.19334
ZNF503	4	0.27132	0.42632	0.998802	8059	1	0.1794
MYBPC3	4	0.2714	0.42641	0.998802	8060	1	-1.548
NRG1	4	0.27149	0.42649	0.998802	8061	1	-1.3316
RAB40C	4	0.27155	0.42656	0.998802	8062	2	0.5335
NCKAP1	4	0.27174	0.42674	0.998802	8063	1	-4.9654
FZR1	4	0.27174	0.42674	0.998802	8064	2	-0.4366
GHITM	4	0.27177	0.42675	0.998802	8065	2	0.63079
KLK13	4	0.27179	0.42677	0.998802	8066	2	0.63461
HSD17B6	4	0.27182	0.42681	0.998802	8067	2	0.54808
SECISBP2L	4	0.27182	0.42681	0.998802	8068	2	0.44567
IMMT	4	0.27183	0.42681	0.998802	8069	1	-0.09817
NUPL1	4	0.27191	0.4269	0.998802	8070	1	-5.0267
CLUAP1	4	0.27197	0.42696	0.998802	8071	1	0.43327
SREK1	4	0.27198	0.42697	0.998802	8072	2	0.30473
GTF3C4	3	0.27203	0.40353	0.998802	8073	1	0.035148
ABHD2	4	0.27222	0.42721	0.998802	8074	2	0.47109
SLC7A5	4	0.27225	0.42724	0.998802	8075	2	0.54761
C16orf58	4	0.27228	0.42726	0.998802	8076	2	-0.78642
DMRTC1	4	0.27229	0.42726	0.998802	8077	1	-0.96747
HSPA4L	3	0.27252	0.40412	0.998802	8078	1	0.46416
GRM3	4	0.27261	0.42757	0.998802	8079	2	0.63188
GALP	3	0.27267	0.40431	0.998802	8080	2	0.7103
COG1	4	0.27289	0.42785	0.998802	8081	1	0.20498
YIPF3	4	0.27297	0.42793	0.998802	8082	2	0.29701
SETD8	3	0.27299	0.4047	0.998802	8083	2	0.72116
PARP4	3	0.27301	0.40472	0.998802	8084	1	0.42991
GH2	4	0.27301	0.42797	0.998802	8085	2	-0.62497
TTLL5	4	0.27307	0.42802	0.998802	8086	2	0.63746
RPS23	1	0.2731	0.27298	0.9833	8087	1	1.2069
ALDH6A1	4	0.27325	0.42821	0.998802	8088	2	0.054569
RBM6	4	0.27327	0.42822	0.998802	8089	1	-0.1998
OTOG	4	0.2733	0.42826	0.998802	8090	2	0.34778
ALG10B	4	0.27331	0.42827	0.998802	8091	1	-1.9916
NOXRED1	4	0.27337	0.42833	0.998802	8092	2	0.71308
FBXO34	4	0.27347	0.42841	0.998802	8093	2	0.31134
C7orf43	4	0.27353	0.42847	0.998802	8094	2	0.28346
WWOX	4	0.27355	0.42849	0.998802	8095	2	-0.27384
C16orf13	4	0.27356	0.42851	0.998802	8096	1	-0.50998
POM121C	4	0.27361	0.42855	0.998802	8097	1	-0.60297
GLRA2	4	0.27365	0.42859	0.998802	8098	1	-0.76726
HSD17B4	4	0.27369	0.42862	0.998802	8099	2	0.10401
DEFB105B	4	0.27373	0.42866	0.998802	8100	2	-0.084155
DHRS4L1	4	0.27376	0.42869	0.998802	8101	2	-0.012667
TMEM135	4	0.27394	0.42888	0.998802	8102	2	-0.1474
CDK18	4	0.27399	0.42893	0.998802	8103	1	0.14384
C3orf70	4	0.27403	0.42897	0.998802	8104	1	-2.4853
RNF113B	4	0.27407	0.42901	0.998802	8105	1	-0.22658
HEXA	3	0.2741	0.406	0.998802	8106	2	0.64274
COPZ1	4	0.27412	0.42906	0.998802	8107	2	-0.35223
TRIM25	4	0.27422	0.42914	0.998802	8108	2	0.044155
PNPLA8	4	0.27426	0.42918	0.998802	8109	1	-1.8716
HYAL3	4	0.27426	0.42918	0.998802	8110	2	0.31135
CCDC83	4	0.27454	0.42946	0.998802	8111	2	0.29668
MAP3K8	4	0.27458	0.4295	0.998802	8112	2	0.24683
ZNF512B	3	0.27464	0.40666	0.998802	8113	1	0.52348
TMEM170A	4	0.27465	0.42956	0.998802	8114	2	0.55984
DNAJB2	4	0.27466	0.42958	0.998802	8115	1	-0.055407
GALNT5	4	0.2747	0.4296	0.998802	8116	2	0.54359
MB	4	0.27475	0.42965	0.998802	8117	1	-2.4682
ID4	4	0.2749	0.42979	0.998802	8118	2	0.70826
MRFAP1L1	3	0.27494	0.40701	0.998802	8119	2	0.74174
MAP2K7	4	0.27496	0.42985	0.998802	8120	1	0.37021
PPP3CA	4	0.27498	0.42987	0.998802	8121	2	0.7567
NFKB2	4	0.275	0.4299	0.998802	8122	1	0.12004
MPPE1	4	0.27504	0.42993	0.998802	8123	1	0.22785
ZNF100	3	0.27505	0.40715	0.998802	8124	2	0.68599
TRAP1	4	0.27509	0.42998	0.998802	8125	1	-0.68481
ANGPTL3	4	0.27514	0.43003	0.998802	8126	2	0.81345
MTERF3	4	0.27515	0.43003	0.998802	8127	1	-1.4383
ADCK4	4	0.27518	0.43006	0.998802	8128	2	0.14179
WDR89	3	0.27526	0.40742	0.998802	8129	1	0.15242
SIPA1	4	0.27527	0.43014	0.998802	8130	2	-0.25408
SNRNP40	3	0.27527	0.40744	0.998802	8131	2	0.86679
STX5	4	0.2753	0.43017	0.998802	8132	1	-2.0548
TMEM174	4	0.27532	0.43019	0.998802	8133	2	0.72121
REP15	4	0.27534	0.4302	0.998802	8134	1	-1.0548
ZIC1	4	0.27541	0.43027	0.998802	8135	2	0.53329
MAP7D1	4	0.27543	0.43029	0.998802	8136	2	0.51955
ZC3H10	4	0.27545	0.43032	0.998802	8137	2	0.75877
KRTAP4-8	4	0.2755	0.43036	0.998802	8138	2	0.78897
SSX5	4	0.27564	0.43049	0.998802	8139	2	0.74125
TDGF1	4	0.27568	0.43053	0.998802	8140	1	-0.23717
GPRC5D	4	0.27571	0.43056	0.998802	8141	2	-0.28803
SMIM15	4	0.2758	0.43065	0.998802	8142	2	0.23454
KAAG1	4	0.27589	0.43073	0.998802	8143	2	0.49471
ALDH1L2	4	0.27591	0.43076	0.998802	8144	2	0.28741
TLL1	4	0.27606	0.4309	0.998802	8145	2	-0.27785
PNCK	4	0.27607	0.43091	0.998802	8146	2	0.68552
SPHK1	4	0.27614	0.43097	0.998802	8147	2	0.70714
CCBL2	4	0.27614	0.43097	0.998802	8148	1	0.024118
SAMD11	4	0.27618	0.43102	0.998802	8149	1	-1.0638
MITD1	4	0.27623	0.43105	0.998802	8150	1	-0.44559
CLIC2	4	0.27623	0.43106	0.998802	8151	2	0.38635
TIMMDC1	4	0.27627	0.43109	0.998802	8152	2	-0.068126
DOCK1	4	0.27646	0.43127	0.998802	8153	2	0.61167
ZNF653	4	0.27649	0.4313	0.998802	8154	2	0.72066
LAT	4	0.27652	0.43134	0.998802	8155	2	-1.2998
PPP3R2	4	0.27655	0.43137	0.998802	8156	2	0.73613
SUN1	4	0.27662	0.43144	0.998802	8157	2	0.73748
TLE2	4	0.27665	0.43146	0.998802	8158	2	0.85494
SMIM14	4	0.27673	0.43155	0.998802	8159	2	0.69326
ARHGAP4	3	0.27677	0.40928	0.998802	8160	2	0.65216
FAM3B	4	0.27682	0.43162	0.998802	8161	1	-2.0369
BRD4	4	0.27686	0.43165	0.998802	8162	1	-1.9489
TREML4	4	0.27688	0.43168	0.998802	8163	2	0.23183
CLDND1	4	0.27715	0.43194	0.998802	8164	2	0.54713
SEPW1	4	0.2772	0.43198	0.998802	8165	1	-2.3997
ALDH8A1	4	0.27724	0.43201	0.998802	8166	1	-0.57861
ZNF74	4	0.27732	0.43209	0.998802	8167	1	-1.6096
CBLL1	4	0.27733	0.43211	0.998802	8168	2	0.44206
POLI	4	0.27745	0.43222	0.998802	8169	2	0.21138
NPY1R	4	0.27753	0.4323	0.998802	8170	1	-1.1184
NOTCH4	3	0.27761	0.41024	0.998802	8171	2	0.68607
SLC5A3	4	0.27761	0.43238	0.998802	8172	2	0.23651
ACCSL	4	0.2777	0.43246	0.998802	8173	2	0.40167
PRR5	4	0.27774	0.43251	0.998802	8174	2	0.63636
TBX6	4	0.27777	0.43252	0.998802	8175	2	0.22591
RPS6KA6	4	0.27779	0.43256	0.998802	8176	2	0.45498
GRM7	4	0.27782	0.43258	0.998802	8177	2	0.097752
TUBA1A	3	0.27783	0.41049	0.998802	8178	1	-0.5973
TBC1D2B	4	0.27783	0.43258	0.998802	8179	1	-0.78465
UTS2	3	0.27788	0.41057	0.998802	8180	2	0.65384
ZNF850	4	0.27793	0.43269	0.998802	8181	2	0.61737
PRR20B	4	0.27798	0.43273	0.998802	8182	2	0.81898
MNDA	4	0.27805	0.4328	0.998802	8183	2	0.5297
LRRC37A	2	0.27807	0.33368	0.989714	8184	1	0.68414
CIC	4	0.27809	0.43284	0.998802	8185	2	0.81083
FAM172A	4	0.27812	0.43287	0.998802	8186	2	0.17324
FBLIM1	4	0.27812	0.43288	0.998802	8187	2	-0.21029
NPY4R	4	0.27814	0.43288	0.998802	8188	2	-1.2731
CDC42EP3	4	0.27817	0.43291	0.998802	8189	2	0.18779
MGAT2	4	0.27825	0.43299	0.998802	8190	1	-0.37869
SRCIN1	4	0.27829	0.43303	0.998802	8191	2	0.56502
KMT2D	4	0.27833	0.43308	0.998802	8192	1	-1.2589
ZMYND8	4	0.2784	0.43313	0.998802	8193	1	-0.96321
ADRB2	4	0.2784	0.43313	0.998802	8194	2	0.13089
SPOCD1	4	0.27846	0.4332	0.998802	8195	2	-0.021768
C16orf59	4	0.27846	0.4332	0.998802	8196	2	-0.55814
TTC1	2	0.27848	0.33396	0.989714	8197	1	-0.86014
TTI2	3	0.27854	0.41135	0.998802	8198	1	-0.32075
ALOXE3	4	0.27859	0.43333	0.998802	8199	1	-0.17728
LCP1	4	0.27867	0.4334	0.998802	8200	2	0.35697
ARHGAP12	4	0.27867	0.4334	0.998802	8201	1	-0.6648
DCP1A	4	0.27869	0.43342	0.998802	8202	2	0.61448
CXorf40B	4	0.27871	0.43345	0.998802	8203	1	-0.045722
ACSL6	4	0.27876	0.43348	0.998802	8204	1	-0.20726
NBPF7	4	0.27892	0.43363	0.998802	8205	2	0.68253
PDHA2	4	0.27892	0.43363	0.998802	8206	2	0.48965
FGFR2	4	0.27897	0.43368	0.998802	8207	1	0.013932
C4B	4	0.279	0.4337	0.998802	8208	2	0.40719
NOC3L	3	0.27903	0.41194	0.998802	8209	1	-1.5479
NTHL1	4	0.27909	0.4338	0.998802	8210	1	-0.45303
GJC1	4	0.27913	0.43384	0.998802	8211	2	0.45063
IGFBP3	4	0.27924	0.43395	0.998802	8212	1	-1.4342
VTCN1	4	0.27936	0.43406	0.998802	8213	2	0.13573
RPP14	4	0.27943	0.43412	0.998802	8214	2	0.59804
CST3	4	0.27947	0.43416	0.998802	8215	2	0.14851
SP140L	3	0.2795	0.41248	0.998802	8216	2	0.56802
DYNC2LI1	4	0.27951	0.43419	0.998802	8217	2	0.36359
SEPTIN4	4	0.27959	0.43426	0.998802	8218	2	0.68126
DSP	4	0.27961	0.43429	0.998802	8219	2	0.45682
HRK	4	0.27963	0.43431	0.998802	8220	2	0.345
ZNF517	4	0.27964	0.43431	0.998802	8221	1	-1.2829
PARK7	4	0.27989	0.43456	0.998802	8222	1	-0.45744
EPS8	4	0.27993	0.4346	0.998802	8223	2	0.19158
CMAS	4	0.27995	0.43462	0.998802	8224	2	0.70388
EPDR1	4	0.28006	0.43471	0.998802	8225	1	-0.41477
CTRL	4	0.28012	0.43476	0.998802	8226	2	0.69964
EED	4	0.28016	0.43481	0.998802	8227	2	0.25662
NRL	4	0.28018	0.43483	0.998802	8228	2	0.51013
ZDHHC5	4	0.28023	0.43487	0.998802	8229	2	0.048334
PTH2	4	0.28027	0.43492	0.998802	8230	2	-0.20136
RFPL3	4	0.28033	0.43499	0.998802	8231	1	-0.22163
MTCP1	4	0.28038	0.43503	0.998802	8232	2	0.68206
CCDC112	4	0.2804	0.43505	0.998802	8233	1	-1.6716
FAM200B	3	0.28049	0.41368	0.998802	8234	1	-0.55285
APLNR	4	0.28056	0.4352	0.998802	8235	1	-2.5126
DEGS1	4	0.28061	0.43524	0.998802	8236	1	-0.23757
SLITRK6	4	0.28062	0.43525	0.998802	8237	2	0.66501
GPC3	4	0.28075	0.43538	0.998802	8238	2	0.28591
CLIC3	4	0.28076	0.43539	0.998802	8239	2	-0.4375
COPB2	3	0.28094	0.41422	0.998802	8240	1	-1.2392
COMMD10	4	0.28094	0.43556	0.998802	8241	2	-0.58108
PSMB9	4	0.28101	0.43562	0.998802	8242	2	-1.1253
SEC16A	4	0.2811	0.43573	0.998802	8243	2	-1.1184
PSD2	4	0.28114	0.43576	0.998802	8244	2	0.51535
BRWD1	4	0.28117	0.43579	0.998802	8245	2	0.024162
PRDM7	3	0.28123	0.41457	0.998802	8246	1	-0.062197
SIGLEC8	4	0.28124	0.43585	0.998802	8247	2	0.69004
GGN	4	0.28127	0.43587	0.998802	8248	2	-0.13555
FASTKD3	4	0.28128	0.43588	0.998802	8249	2	0.11097
ADIG	4	0.28132	0.43592	0.998802	8250	1	0.25409
SERINC4	4	0.28136	0.43596	0.998802	8251	2	0.5769
DPF2	4	0.28136	0.43596	0.998802	8252	1	-0.53958
DCUN1D4	4	0.2814	0.436	0.998802	8253	2	0.4483
GSX1	4	0.28143	0.43603	0.998802	8254	2	-0.61577
MEGF11	4	0.28145	0.43605	0.998802	8255	1	-0.13476
CXorf21	3	0.28162	0.41502	0.998802	8256	1	-0.04699
PISD	4	0.28163	0.43621	0.998802	8257	2	-0.04725
ESRP2	4	0.28166	0.43623	0.998802	8258	1	-1.7912
GOLT1B	3	0.28169	0.41511	0.998802	8259	2	0.6623
CCDC91	4	0.2817	0.43627	0.998802	8260	1	-0.10698
KLHL30	4	0.28178	0.43635	0.998802	8261	1	-0.38429
EPB41L3	4	0.28182	0.43639	0.998802	8262	2	-0.68014
TSSK3	4	0.28184	0.43641	0.998802	8263	2	0.63227
INA	4	0.28191	0.43647	0.998802	8264	2	-0.30472
USH2A	4	0.28199	0.43655	0.998802	8265	1	-0.17073
SLAMF9	4	0.28203	0.43659	0.998802	8266	1	0.31818
ZIC4	4	0.28205	0.4366	0.998802	8267	2	0.30581
ZNF468	4	0.28214	0.43668	0.998802	8268	2	0.7116
TOR1AIP2	4	0.28216	0.4367	0.998802	8269	2	-0.19927
ZNF883	4	0.28221	0.43675	0.998802	8270	2	0.33691
ZNF660	4	0.28229	0.43682	0.998802	8271	2	0.33682
C17orf49	3	0.28233	0.41585	0.998802	8272	2	0.55839
SLC25A4	4	0.28235	0.43688	0.998802	8273	2	0.61254
CAMKV	4	0.28235	0.43688	0.998802	8274	2	-0.035736
CYB561D2	4	0.28239	0.43693	0.998802	8275	2	0.17921
ASAP2	4	0.28243	0.43696	0.998802	8276	2	0.4589
OR14I1	4	0.28243	0.43696	0.998802	8277	2	-0.12323
PCTP	4	0.2825	0.43702	0.998802	8278	1	-0.66113
GSX2	4	0.28251	0.43703	0.998802	8279	2	0.66107
SENP6	3	0.28256	0.41613	0.998802	8280	2	0.71259
LPAR1	4	0.28258	0.4371	0.998802	8281	2	-0.69987
CASP10	4	0.28276	0.43728	0.998802	8282	2	0.83777
SMARCD3	4	0.28279	0.43731	0.998802	8283	1	0.15354
CABLES1	4	0.28283	0.43735	0.998802	8284	1	-0.17917
CCDC174	4	0.28287	0.43739	0.998802	8285	1	-1.3868
MYCL	4	0.28288	0.4374	0.998802	8286	2	0.642
NEU1	4	0.2829	0.43742	0.998802	8287	2	0.50535
CYP2C19	3	0.28291	0.41655	0.998802	8288	1	-1.2797
C14orf37	4	0.28295	0.43746	0.998802	8289	2	-0.90267
AMDHD2	4	0.28299	0.4375	0.998802	8290	2	0.69821
STK38L	4	0.28304	0.43755	0.998802	8291	1	-1.4311
ACADS	4	0.28306	0.43756	0.998802	8292	2	0.67338
PLSCR4	4	0.28311	0.4376	0.998802	8293	2	0.2562
MAPK8IP2	4	0.28325	0.43774	0.998802	8294	1	-0.21884
UNC5B	4	0.28331	0.43781	0.998802	8295	1	-0.65145
SBK1	4	0.28331	0.43781	0.998802	8296	2	0.61484
CELSR3	4	0.28338	0.43786	0.998802	8297	1	-0.83424
UNG	4	0.28343	0.43792	0.998802	8298	2	0.73506
DEFB134	4	0.28346	0.43794	0.998802	8299	1	-0.084719
CTF1	4	0.28349	0.43797	0.998802	8300	2	0.44389
SLC25A45	4	0.28354	0.43802	0.998802	8301	1	0.15537
CHIC2	4	0.28359	0.43807	0.998802	8302	2	0.56177
PLEKHM2	4	0.28363	0.4381	0.998802	8303	2	-0.72073
C7orf61	4	0.28371	0.43818	0.998802	8304	1	-0.96967
OR4F5	4	0.28374	0.43821	0.998802	8305	2	-0.42979
FAM185A	4	0.28375	0.43822	0.998802	8306	1	-0.028309
C11orf70	4	0.2838	0.43826	0.998802	8307	2	0.51803
CDC37L1	4	0.28396	0.4384	0.998802	8308	2	0.49774
CFAP44	4	0.28412	0.43855	0.998802	8309	2	-0.011675
LRRC8A	4	0.28415	0.43858	0.998802	8310	2	0.54
GTF2H3	3	0.28416	0.41801	0.998802	8311	1	0.47182
DNASE1L2	4	0.28417	0.4386	0.998802	8312	2	-0.38284
JMJD7-PLA2G4B	4	0.28417	0.4386	0.998802	8313	1	-0.125
ZNF10	4	0.28419	0.43862	0.998802	8314	2	-0.13884
ELK1	4	0.28426	0.43868	0.998802	8315	1	-4.0996
TWIST1	4	0.28426	0.43868	0.998802	8316	1	-0.55451
TENM1	4	0.28458	0.43901	0.998802	8317	2	0.24949
CERS4	4	0.28463	0.43906	0.998802	8318	1	0.079804
SMIM5	4	0.28468	0.4391	0.998802	8319	2	0.48247
FAM156B	4	0.2847	0.43911	0.998802	8320	2	0.21684
FHL2	4	0.28486	0.43926	0.998802	8321	2	0.25535
PAH	4	0.28488	0.43928	0.998802	8322	2	-0.13719
HIST1H3E	4	0.28491	0.43931	0.998802	8323	2	0.12883
RBMY1E	4	0.28493	0.43933	0.998802	8324	1	-1.1527
DUSP14	4	0.28497	0.43937	0.998802	8325	1	-0.34046
RBM14	4	0.28505	0.43945	0.998802	8326	2	0.35949
RNFT2	4	0.28509	0.43949	0.998802	8327	2	0.41023
TRMT10A	4	0.2851	0.4395	0.998802	8328	2	-0.16901
ZMYND12	4	0.28513	0.43952	0.998802	8329	2	0.33832
MAGEA12	3	0.28517	0.41919	0.998802	8330	1	-2.8136
EYA3	4	0.28518	0.43958	0.998802	8331	2	0.4507
ACPP	4	0.28526	0.43965	0.998802	8332	2	0.57899
SEPTIN3	4	0.2853	0.4397	0.998802	8333	2	0.56454
FGF9	4	0.28534	0.43974	0.998802	8334	1	-0.71294
GDF11	4	0.28539	0.43978	0.998802	8335	2	0.67973
SERPINA6	4	0.28543	0.43983	0.998802	8336	1	-0.67462
DIABLO	4	0.28547	0.43987	0.998802	8337	1	-0.27333
OLFML2B	4	0.28548	0.43988	0.998802	8338	2	0.14187
GCAT	4	0.28559	0.43999	0.998813	8339	1	0.28149
WDR64	4	0.2856	0.43999	0.998813	8340	2	-0.23926
GIPC3	4	0.2857	0.44009	0.998872	8341	2	0.50282
ATXN3L	4	0.28576	0.44015	0.998872	8342	1	-2.1752
SPRR4	4	0.28585	0.44023	0.998872	8343	2	0.063543
HERC5	4	0.28588	0.44026	0.998872	8344	2	0.50057
CHMP2B	4	0.28591	0.44028	0.998872	8345	2	-0.46093
REXO4	4	0.28605	0.44043	0.998985	8346	1	0.090378
HTR7	4	0.28614	0.44051	0.998985	8347	1	-0.27289
IL1RAPL1	4	0.28622	0.44059	0.998985	8348	1	-0.15629
C12orf10	4	0.28625	0.4406	0.998985	8349	2	-0.52347
TSTD2	4	0.28627	0.44063	0.998985	8350	2	0.55972
SYT17	4	0.28629	0.44064	0.998985	8351	2	0.53444
TBRG1	4	0.28634	0.4407	0.998985	8352	2	0.70178
KLHL9	4	0.28647	0.44083	0.99908	8353	2	0.56696
TNNI3K	4	0.28656	0.4409	0.99908	8354	1	-0.14342
RLTPR	4	0.28657	0.44092	0.99908	8355	2	0.096975
AARSD1	4	0.28666	0.441	0.99908	8356	2	-1.1552
ERICH5	3	0.28668	0.42097	0.998802	8357	2	0.65862
OR52N1	3	0.28688	0.42121	0.998802	8358	2	0.676
ZNF829	3	0.28691	0.42124	0.998802	8359	1	0.47449
DHRS7B	4	0.28694	0.44125	0.99908	8360	2	0.57652
ZNF462	4	0.28702	0.44133	0.99908	8361	1	-1.48
CCDC57	4	0.28706	0.44137	0.99908	8362	1	-0.84958
SLA	4	0.28717	0.44148	0.99908	8363	2	0.069648
YAP1	3	0.28727	0.42166	0.998802	8364	2	0.80201
CDC23	1	0.28731	0.28702	0.985945	8365	1	1.0073
PPP2R1B	4	0.28733	0.44163	0.99908	8366	2	0.49484
BBS9	4	0.2874	0.44171	0.99908	8367	2	0.2548
MEGF8	4	0.28742	0.44174	0.99908	8368	2	0.58669
KIAA1586	4	0.28747	0.44178	0.99908	8369	2	-1.9753
OSM	4	0.28756	0.44185	0.99908	8370	1	-0.29576
CCDC40	4	0.2876	0.44189	0.99908	8371	1	0.015516
ENAM	4	0.28768	0.44197	0.99908	8372	2	0.59407
ENPP2	4	0.28772	0.44202	0.99908	8373	2	0.46357
ZNF317	4	0.28779	0.44207	0.99908	8374	2	-0.21729
JAKMIP3	4	0.28779	0.44207	0.99908	8375	2	0.84575
OR1M1	4	0.28784	0.44212	0.99908	8376	2	0.20675
SH2D4A	4	0.28798	0.44226	0.99908	8377	2	0.81903
KDM4E	3	0.28803	0.42254	0.998802	8378	2	0.69891
DEFB127	4	0.2881	0.44237	0.99908	8379	1	-0.1317
NFE2	4	0.28814	0.44241	0.99908	8380	1	-0.38604
SSTR5	4	0.28826	0.44253	0.99908	8381	2	0.60577
ITCH	4	0.28831	0.44257	0.99908	8382	1	0.34231
MOB3C	4	0.28839	0.44265	0.99908	8383	1	-0.61477
SMARCAD1	4	0.28842	0.44267	0.99908	8384	2	0.71112
SECTM1	4	0.28853	0.44277	0.99908	8385	2	0.13808
YPEL3	4	0.28867	0.4429	0.99908	8386	2	0.24094
TMCC2	4	0.28876	0.443	0.99908	8387	2	0.49912
APH1B	4	0.28879	0.44302	0.99908	8388	2	-0.075051
UBTD2	4	0.28887	0.44312	0.99908	8389	2	0.72822
SCD	4	0.28895	0.4432	0.99908	8390	2	0.32121
FAM199X	4	0.28897	0.44322	0.99908	8391	2	-0.36398
LYPD6B	4	0.28898	0.44322	0.99908	8392	1	-2.4434
BOLL	4	0.28911	0.44336	0.99908	8393	2	0.44114
DNASE2B	4	0.28914	0.44339	0.99908	8394	1	-0.91387
RENBP	4	0.28923	0.44346	0.99908	8395	2	-0.18315
PIK3R6	4	0.28935	0.44358	0.99908	8396	1	-0.34626
CSRP1	4	0.28944	0.44367	0.99908	8397	2	0.54838
TTN	4	0.2895	0.44373	0.99908	8398	2	0.28241
PPIH	3	0.28952	0.42435	0.998802	8399	1	-0.29494
GRWD1	4	0.28954	0.44377	0.99908	8400	1	-0.83323
ATP7B	4	0.28954	0.44377	0.99908	8401	2	-0.091762
CERS6	4	0.2896	0.44382	0.99908	8402	2	-0.22328
SLC10A6	4	0.28968	0.44391	0.99908	8403	1	0.23864
THSD7A	4	0.28983	0.44403	0.99908	8404	2	0.37694
MAGED4	4	0.28985	0.44406	0.99908	8405	2	0.75163
CPZ	4	0.28989	0.4441	0.99908	8406	1	0.15089
PROM1	4	0.2899	0.4441	0.99908	8407	2	0.38638
SPATA45	4	0.28999	0.44419	0.99908	8408	2	0.40627
ATF5	4	0.29003	0.44422	0.99908	8409	2	-0.42383
PRDX2	4	0.29003	0.44422	0.99908	8410	2	0.70566
CDH10	4	0.29006	0.44426	0.99908	8411	1	-1.2969
ZNF358	4	0.2901	0.44429	0.99908	8412	1	0.3574
RAET1G	4	0.29013	0.44432	0.99908	8413	2	0.75744
PLXDC1	4	0.29018	0.44437	0.99908	8414	2	0.27826
LPCAT2	4	0.29022	0.44441	0.99908	8415	2	0.85187
AKAP2	4	0.29022	0.44441	0.99908	8416	2	-0.26025
FAF1	4	0.29034	0.44453	0.99908	8417	2	0.34378
CHRNA3	4	0.29035	0.44454	0.99908	8418	2	-0.30819
CUBN	4	0.29036	0.44455	0.99908	8419	2	0.4015
BHLHA9	3	0.29043	0.42543	0.998802	8420	2	0.59819
MRPS31	4	0.29045	0.44464	0.99908	8421	2	0.11297
MED21	4	0.29056	0.44475	0.99908	8422	2	0.056828
CLIC1	4	0.2906	0.44478	0.99908	8423	2	0.37214
SYNJ2	4	0.29064	0.44482	0.99908	8424	2	0.4536
ABCD3	4	0.29066	0.44484	0.99908	8425	2	0.66895
MYLK	4	0.29089	0.44506	0.99908	8426	2	0.36843
FIBCD1	4	0.29093	0.4451	0.99908	8427	2	0.80159
PDCD6	4	0.29099	0.44514	0.99908	8428	2	0.5784
PAPPA2	4	0.29101	0.44516	0.99908	8429	2	0.65036
DHRS13	4	0.29103	0.44517	0.99908	8430	2	-0.15881
DUSP12	4	0.2911	0.44525	0.99908	8431	2	-0.10391
NRGN	4	0.29113	0.44528	0.99908	8432	2	0.28911
ERCC6L2	4	0.29114	0.44528	0.99908	8433	2	0.49193
KIAA1456	4	0.29115	0.4453	0.99908	8434	2	0.18682
BIN3	4	0.29118	0.44532	0.99908	8435	2	-0.40764
MTMR12	3	0.29119	0.42632	0.998802	8436	1	0.15932
SCRG1	4	0.29136	0.44549	0.99908	8437	2	0.41563
CD209	4	0.29139	0.44552	0.99908	8438	1	-0.69992
ENPP1	4	0.29151	0.44563	0.99908	8439	1	0.17755
GNG4	4	0.29157	0.44568	0.99908	8440	2	0.66418
SLC22A4	4	0.2916	0.44571	0.99908	8441	2	-0.54244
ADAM33	4	0.29161	0.44572	0.99908	8442	2	0.16115
C10orf25	4	0.29163	0.44574	0.99908	8443	2	-0.29963
ADAP1	3	0.29164	0.42687	0.998802	8444	2	0.58661
NUP155	2	0.29188	0.34378	0.991816	8445	1	-1.7127
ZNF804A	4	0.29193	0.44602	0.99908	8446	2	-0.66678
PTDSS1	2	0.29197	0.34384	0.991816	8447	1	0.94406
UBE2N	2	0.29199	0.34385	0.991816	8448	1	1.276
SERINC1	4	0.29201	0.44608	0.99908	8449	2	0.50042
FAM63B	4	0.29201	0.44609	0.99908	8450	1	0.47982
CKM	3	0.29209	0.4274	0.998802	8451	1	-0.17903
DKK4	4	0.2921	0.44617	0.99908	8452	2	-0.94501
RCN1	4	0.29212	0.44619	0.99908	8453	2	-0.099067
FAT3	4	0.29218	0.44624	0.99908	8454	1	-0.042942
UNC93B1	4	0.29221	0.44628	0.99908	8455	2	0.34774
TSC22D3	3	0.29225	0.42756	0.998802	8456	1	0.45082
VASP	4	0.29228	0.44634	0.99908	8457	2	0.012715
SPHKAP	4	0.2923	0.44636	0.99908	8458	1	-0.33867
DDX19B	4	0.2924	0.44645	0.99908	8459	2	-0.2688
DDX26B	4	0.29247	0.44652	0.99908	8460	2	-0.072913
DEFB108B	4	0.29252	0.44656	0.99908	8461	2	0.33375
TCTE3	4	0.29256	0.44661	0.99908	8462	2	-0.11113
KLHDC4	4	0.29258	0.44663	0.99908	8463	2	0.26492
SLC28A2	4	0.29261	0.44666	0.99908	8464	2	0.30779
OXCT2	4	0.29263	0.44668	0.99908	8465	1	-0.71752
CYP19A1	4	0.29264	0.44669	0.99908	8466	2	0.58413
LRWD1	4	0.2927	0.44675	0.99908	8467	2	0.41868
RNF215	4	0.29275	0.4468	0.99908	8468	2	0.66325
ANGPTL2	3	0.29279	0.42819	0.998802	8469	1	-0.75451
RBM4	4	0.29284	0.44689	0.99908	8470	1	0.15111
ADH4	4	0.29288	0.44692	0.99908	8471	1	-3.4845
C6orf223	4	0.29292	0.44696	0.99908	8472	1	-0.43982
LRFN4	4	0.29303	0.44705	0.99908	8473	1	-0.22247
WDR61	4	0.29313	0.44716	0.99908	8474	2	0.4908
FOXL2NB	4	0.29317	0.44719	0.99908	8475	2	0.34732
BST2	3	0.29319	0.42865	0.998802	8476	2	0.74053
NTRK1	4	0.29323	0.44725	0.99908	8477	2	0.70909
PRCP	4	0.29326	0.44727	0.99908	8478	2	-0.36754
PRR21	4	0.29329	0.4473	0.99908	8479	2	-0.18491
CD1E	4	0.29329	0.4473	0.99908	8480	2	0.81676
AHSA1	4	0.2933	0.4473	0.99908	8481	2	0.60175
ZNF181	4	0.29334	0.44734	0.99908	8482	2	-0.26195
TUBD1	4	0.29342	0.44742	0.99908	8483	1	-0.36022
TCF25	4	0.29344	0.44744	0.99908	8484	2	0.57218
TRIM56	4	0.2935	0.4475	0.99908	8485	1	-0.37104
FAM192A	4	0.29356	0.44755	0.99908	8486	2	0.14506
TMEM38B	4	0.29366	0.44764	0.99908	8487	2	-0.18304
EPPIN-WFDC6	4	0.29367	0.44765	0.99908	8488	1	-1.2862
TMEM218	4	0.29384	0.44781	0.999169	8489	2	-0.25514
SLCO1B7	3	0.29384	0.42946	0.998802	8490	2	0.63952
ADCY5	4	0.29392	0.44787	0.999169	8491	1	-1.0399
C1orf168	4	0.29393	0.44788	0.999169	8492	2	0.26456
ACTRT1	4	0.29414	0.44807	0.999169	8493	2	-0.41803
TMEM42	4	0.29429	0.44821	0.999169	8494	2	-0.40907
ITLN2	4	0.29435	0.44826	0.999169	8495	2	0.80564
NRBF2	4	0.29451	0.44841	0.999169	8496	2	-0.084009
GRIK5	4	0.29463	0.44852	0.999169	8497	2	0.40988
GFRA4	4	0.29467	0.44856	0.999169	8498	2	-1.0413
SOCS7	4	0.29475	0.44863	0.999169	8499	1	-1.8365
SCGB2B2	4	0.29476	0.44864	0.999169	8500	2	0.50155
ZFP28	4	0.29483	0.4487	0.999169	8501	2	0.51733
CUTA	4	0.29483	0.4487	0.999169	8502	2	0.13798
F2RL1	4	0.29487	0.44874	0.999169	8503	1	-3.1623
TST	4	0.2949	0.44877	0.999169	8504	2	-0.29759
NDUFB10	4	0.29493	0.44879	0.999169	8505	2	0.050308
LCK	4	0.29503	0.44888	0.999169	8506	2	0.68261
A4GNT	4	0.29504	0.44889	0.999169	8507	2	-0.03221
IFNB1	4	0.29509	0.44894	0.999169	8508	2	0.64047
C2CD3	4	0.29519	0.44904	0.999169	8509	2	0.14228
KIR2DL3	3	0.29522	0.43114	0.998802	8510	1	0.25099
C3orf20	4	0.2953	0.44915	0.999169	8511	2	0.42804
OCLM	4	0.29532	0.44917	0.999169	8512	2	-0.25281
CCDC157	4	0.29541	0.44927	0.999169	8513	1	0.027211
OR13H1	4	0.29544	0.44929	0.999169	8514	2	0.70897
ATP11A	4	0.29548	0.44933	0.999169	8515	2	0.39999
ASB16	4	0.29549	0.44934	0.999169	8516	1	-1.1787
COX7A2	4	0.29568	0.44953	0.999169	8517	1	-0.2926
VSTM1	4	0.29568	0.44953	0.999169	8518	1	0.092052
SLC35F6	4	0.29569	0.44954	0.999169	8519	2	0.056606
NFKBIE	4	0.29579	0.44964	0.999169	8520	2	0.73013
MBD2	4	0.29588	0.44973	0.999169	8521	2	0.48145
C7orf65	4	0.29591	0.44976	0.999169	8522	1	-1.0795
FBXO40	4	0.29593	0.44978	0.999169	8523	2	0.64722
DENND3	4	0.29595	0.4498	0.999169	8524	1	-0.67217
NDUFA7	4	0.29609	0.44992	0.999169	8525	2	0.24389
SNRPB	4	0.29613	0.44997	0.999169	8526	2	0.66067
APOBEC3A	4	0.29619	0.45002	0.999169	8527	2	0.72277
DMTN	4	0.29624	0.45006	0.999169	8528	1	-1.295
FMNL3	4	0.29633	0.45015	0.999169	8529	2	0.40234
FRMD7	4	0.29637	0.45019	0.999169	8530	2	0.75533
NAA11	4	0.29644	0.45026	0.999169	8531	1	0.10815
ASPHD2	4	0.29653	0.45033	0.999169	8532	1	-0.24804
KDM6A	4	0.29658	0.45039	0.999169	8533	2	0.46449
PLIN5	4	0.29661	0.45042	0.999169	8534	1	-2.1123
CYBB	3	0.29661	0.43279	0.998802	8535	2	0.58176
GLRX	4	0.29667	0.45048	0.999169	8536	2	0.29998
EBNA1BP2	2	0.29678	0.34734	0.992729	8537	1	-0.37965
SYNJ2BP	4	0.29685	0.45067	0.999169	8538	2	-1.1284
MARCKS	4	0.29692	0.45073	0.999169	8539	2	0.36198
SYT13	4	0.29696	0.45077	0.999169	8540	2	0.63773
BROX	4	0.29702	0.45084	0.999169	8541	1	-1.0581
LIN28A	4	0.29713	0.45093	0.999169	8542	2	0.058012
ENO3	4	0.29719	0.45098	0.999169	8543	1	-1.1275
TCP11L1	4	0.29723	0.45102	0.999169	8544	2	-1.431
PPIL1	4	0.29731	0.4511	0.999169	8545	2	-0.026988
C11orf85	4	0.29732	0.45111	0.999169	8546	2	-0.33275
TTLL2	4	0.29735	0.45114	0.999169	8547	2	0.017644
IQCB1	4	0.29739	0.45119	0.999169	8548	2	0.11957
PHLDB3	4	0.29741	0.4512	0.999169	8549	2	0.24272
PTER	4	0.29751	0.45129	0.999169	8550	2	0.47431
OR5AS1	4	0.29755	0.45133	0.999169	8551	2	0.33647
MINPP1	4	0.29758	0.45136	0.999169	8552	2	0.51915
MS4A4A	3	0.29758	0.43397	0.998802	8553	1	-3.0812
LPIN1	4	0.29764	0.45144	0.999169	8554	2	0.2149
TSPAN6	4	0.29768	0.45148	0.999169	8555	2	0.061046
GPR33	4	0.29777	0.45157	0.999169	8556	2	0.31063
DMGDH	4	0.29782	0.45162	0.999169	8557	2	0.29874
VCPIP1	4	0.29793	0.45172	0.999169	8558	1	-1.7124
KRT31	4	0.29801	0.45179	0.999169	8559	1	-0.60183
VPS9D1	4	0.29805	0.45184	0.999169	8560	2	0.12179
RBM24	4	0.29816	0.45194	0.999169	8561	2	0.69155
PYDC1	4	0.29826	0.45203	0.999169	8562	1	-2.3001
PDZRN3	4	0.29827	0.45205	0.999169	8563	2	0.48009
PSMD9	4	0.2983	0.45207	0.999169	8564	2	0.6128
KDM5C	4	0.29834	0.45211	0.999169	8565	2	-1.6653
PCK2	4	0.29834	0.45211	0.999169	8566	2	-0.28041
LYPD8	4	0.29853	0.45229	0.999169	8567	2	0.68275
CLCN1	4	0.29858	0.45233	0.999169	8568	2	0.12305
CASQ2	4	0.29875	0.4525	0.999169	8569	2	0.46028
ATOH7	4	0.29878	0.45253	0.999169	8570	2	0.44529
C2orf66	4	0.2988	0.45255	0.999169	8571	2	-0.12855
F13A1	4	0.29884	0.45259	0.999169	8572	2	0.72156
PDIA4	4	0.29909	0.45282	0.999169	8573	1	0.15363
DACT1	4	0.29909	0.45282	0.999169	8574	2	-0.1368
STOML3	4	0.29916	0.45289	0.999169	8575	2	0.28117
KRTAP13-3	3	0.29918	0.43586	0.998802	8576	1	0.27831
ZFP37	4	0.29918	0.45292	0.999169	8577	2	0.22847
FBXL13	4	0.29925	0.45299	0.999169	8578	2	0.037635
STRN4	4	0.2993	0.45303	0.999169	8579	2	0.37096
KPRP	4	0.29937	0.45311	0.999169	8580	1	0.12874
TKTL2	3	0.29939	0.43611	0.998802	8581	2	0.60067
FSHR	4	0.29954	0.45327	0.999169	8582	2	0.47514
FOXRED2	4	0.29958	0.4533	0.999169	8583	2	0.45822
ATP5G2	4	0.29966	0.45339	0.999169	8584	2	-1.2542
KLF17	4	0.2997	0.45343	0.999169	8585	1	0.043899
WFIKKN1	4	0.29976	0.45349	0.999169	8586	2	0.41821
VWA8	4	0.29978	0.45352	0.999169	8587	2	0.71307
NCMAP	4	0.29995	0.45369	0.999169	8588	2	0.45063
LGI4	4	0.30011	0.45386	0.999169	8589	1	0.29526
SRP14	2	0.30012	0.34978	0.992729	8590	1	-2.8216
CYTH1	4	0.30016	0.45389	0.999169	8591	2	0.1716
WDR59	4	0.30025	0.45399	0.999169	8592	2	0.79806
HPN	4	0.3003	0.45403	0.999169	8593	2	-0.078078
RBM12B	4	0.30034	0.45407	0.999169	8594	2	0.66216
RDH5	4	0.30036	0.45408	0.999169	8595	1	-0.10866
SEL1L3	4	0.30067	0.45441	0.999169	8596	1	-0.41181
OR5B2	4	0.30067	0.45441	0.999169	8597	2	0.42525
NCKAP1L	4	0.30084	0.45456	0.999169	8598	2	-0.174
MEGF6	4	0.3009	0.45462	0.999169	8599	2	0.5223
PNPLA5	4	0.30094	0.45466	0.999169	8600	1	0.16185
MPZL3	4	0.30098	0.45469	0.999169	8601	1	-0.33101
GNMT	4	0.301	0.45471	0.999169	8602	2	0.17558
PAX7	4	0.30106	0.45477	0.999169	8603	1	-0.67482
PLVAP	4	0.3011	0.4548	0.999169	8604	2	-0.21905
TATDN1	4	0.30114	0.45484	0.999169	8605	1	-3.8537
NEURL4	4	0.30116	0.45485	0.999169	8606	2	0.34452
CDHR4	4	0.30118	0.45487	0.999169	8607	2	0.34754
MAGEC1	4	0.30118	0.45487	0.999169	8608	2	0.38827
VIL1	4	0.30127	0.45495	0.999169	8609	2	0.40567
POTEF	4	0.30127	0.45495	0.999169	8610	1	-0.95499
FCGR1B	4	0.30127	0.45495	0.999169	8611	1	-0.43829
MRPS7	4	0.30137	0.45506	0.999169	8612	1	-1.4935
IL11	4	0.30143	0.45511	0.999169	8613	1	-0.29703
POM121	3	0.30145	0.4386	0.998802	8614	1	-0.11794
MAPKAPK5	4	0.30146	0.45514	0.999169	8615	2	0.6062
ZNF223	4	0.3016	0.45526	0.999169	8616	2	0.4698
BAZ1A	4	0.30172	0.45538	0.999169	8617	2	-0.05242
FAM207A	4	0.30172	0.45539	0.999169	8618	2	0.18622
FCGR3B	4	0.30174	0.45541	0.999169	8619	2	0.77562
ARHGEF1	4	0.30176	0.45543	0.999169	8620	1	-0.099133
MAG	4	0.3018	0.45547	0.999169	8621	2	0.75616
APLN	3	0.30182	0.43903	0.998802	8622	2	0.60483
KCTD4	4	0.30184	0.45551	0.999169	8623	2	-0.20254
AP1M1	4	0.30188	0.45554	0.999169	8624	1	-1.2418
DCTN4	4	0.30192	0.45557	0.999169	8625	2	-0.22079
NCR3	4	0.30193	0.45557	0.999169	8626	2	0.734
CCR10	4	0.30197	0.45562	0.999169	8627	2	0.21149
AQP12A	4	0.30197	0.45562	0.999169	8628	2	0.55461
SFXN3	3	0.30201	0.43925	0.998802	8629	1	0.3175
HIST1H1D	4	0.30205	0.45568	0.999169	8630	1	0.18974
DCSTAMP	4	0.30209	0.45573	0.999169	8631	1	-0.88948
RNASE13	4	0.30209	0.45573	0.999169	8632	2	0.38903
BRINP3	4	0.30223	0.45585	0.999169	8633	2	0.55859
HLA-DQA2	4	0.3023	0.45591	0.999169	8634	2	0.47184
TP53I3	4	0.30235	0.45597	0.999169	8635	2	0.23474
ME2	4	0.30249	0.4561	0.999169	8636	2	0.12319
C16orf74	4	0.30254	0.45616	0.999169	8637	2	-0.078966
IER5	4	0.30258	0.4562	0.999169	8638	1	-0.31903
KLF16	4	0.30266	0.45629	0.999169	8639	1	-1.0333
DHH	4	0.3027	0.45633	0.999169	8640	2	0.077561
PAFAH2	4	0.30279	0.45642	0.999169	8641	2	0.43044
NPBWR2	4	0.30283	0.45646	0.999169	8642	1	0.32707
PHOX2A	4	0.30286	0.4565	0.999169	8643	2	0.56432
CCDC15	4	0.30295	0.45657	0.999169	8644	1	0.34987
USP17L1	4	0.30303	0.45665	0.999169	8645	2	0.32564
PRNP	4	0.30314	0.45675	0.999169	8646	2	-0.05862
RPS4Y1	4	0.3032	0.4568	0.999169	8647	1	-0.35695
ADGRA2	4	0.30332	0.45692	0.999169	8648	2	-0.46845
TAS2R50	4	0.30336	0.45696	0.999169	8649	1	-0.15316
KIAA0226	4	0.3034	0.45698	0.999169	8650	2	0.53305
ZNF768	4	0.3034	0.45699	0.999169	8651	1	-0.28643
LRRC4B	4	0.30347	0.45704	0.999169	8652	2	-0.73484
USP43	4	0.30348	0.45707	0.999169	8653	1	0.19762
FAM26E	4	0.30351	0.45708	0.999169	8654	2	0.51968
FOXD4L1	3	0.30359	0.44113	0.99908	8655	1	-0.48886
SPAG11A	4	0.30365	0.4572	0.999169	8656	1	-1.6303
NUBP1	1	0.30365	0.30343	0.987555	8657	1	0.99358
RFX1	4	0.3037	0.45725	0.999169	8658	2	0.47317
C8orf4	4	0.30372	0.45728	0.999169	8659	2	0.1556
GMPPB	1	0.30373	0.3035	0.987555	8660	1	0.89201
TXNDC5	4	0.30377	0.45733	0.999169	8661	1	-0.57512
BATF	4	0.30382	0.45738	0.999169	8662	2	0.068352
HOXB6	4	0.30385	0.45741	0.999169	8663	2	0.35422
MRPL47	4	0.30389	0.45746	0.999169	8664	1	0.035407
C4orf51	4	0.30394	0.4575	0.999169	8665	1	-0.81448
EBLN2	4	0.30396	0.45752	0.999169	8666	2	0.55376
ANO3	3	0.30399	0.44163	0.99908	8667	2	0.58046
C1GALT1C1L	4	0.304	0.45756	0.999169	8668	2	0.20217
CNDP2	4	0.30405	0.45761	0.999169	8669	2	0.61502
NXPE4	4	0.30406	0.45762	0.999169	8670	2	0.66552
EPGN	4	0.30414	0.45769	0.999169	8671	1	-0.5131
TFF3	4	0.30417	0.45772	0.999169	8672	2	0.44284
MLLT11	4	0.30419	0.45774	0.999169	8673	2	0.024771
PDE5A	4	0.30421	0.45776	0.999169	8674	2	-0.081338
RFX3	4	0.30423	0.45778	0.999169	8675	2	-0.10915
NAV3	4	0.30426	0.4578	0.999169	8676	2	-0.093733
ERVV-2	4	0.30428	0.45783	0.999169	8677	2	0.71
SPRR2G	4	0.3043	0.45786	0.999169	8678	2	0.41138
UCK2	4	0.30437	0.45791	0.999169	8679	1	-1.0399
GTSCR1	4	0.30443	0.45796	0.999169	8680	1	0.41577
GIMD1	4	0.30444	0.45798	0.999169	8681	2	0.21894
FGF13	3	0.30445	0.44216	0.99908	8682	1	0.1212
FAM167A	4	0.30449	0.45802	0.999169	8683	2	0.35154
TMEM53	3	0.30461	0.44236	0.99908	8684	2	0.6552
MED17	4	0.30475	0.45826	0.999169	8685	2	0.79811
CLPSL1	4	0.30478	0.45829	0.999169	8686	2	0.42834
MKRN2	4	0.30486	0.45838	0.999169	8687	2	0.66645
RAB21	4	0.30489	0.4584	0.999169	8688	2	-0.16019
HMGA2	4	0.30498	0.45849	0.999169	8689	2	0.32582
RPL37A	3	0.30499	0.44282	0.99908	8690	1	-4.6731
UQCRQ	4	0.30508	0.45858	0.999169	8691	1	-1.5728
ACOX1	4	0.30514	0.45863	0.999169	8692	2	0.5036
C6orf120	4	0.30516	0.45865	0.999169	8693	1	-0.91064
BTG2	4	0.30524	0.45872	0.999169	8694	2	0.52202
NASP	4	0.30537	0.45884	0.999169	8695	1	-0.38844
DERL3	4	0.3055	0.45896	0.999169	8696	2	0.74536
INPP5J	4	0.30554	0.459	0.999169	8697	2	0.031303
ATP6V1G3	4	0.30557	0.45903	0.999169	8698	2	0.1699
RGS22	4	0.30559	0.45904	0.999169	8699	2	0.62884
SERPINB12	4	0.30566	0.45911	0.999169	8700	1	0.0068566
SREBF2	4	0.30571	0.45915	0.999169	8701	2	-0.25242
FOXN2	3	0.30575	0.44371	0.99908	8702	2	0.67426
RBM27	4	0.30578	0.45922	0.999169	8703	1	-0.13476
KCTD17	4	0.30589	0.45934	0.999169	8704	2	0.43733
NKX2-2	4	0.30599	0.45943	0.999169	8705	2	0.16303
NAA38	3	0.30602	0.44405	0.99908	8706	2	0.64591
TRIM71	4	0.30607	0.4595	0.999169	8707	1	0.13399
PPARGC1B	4	0.3061	0.45954	0.999169	8708	2	0.48916
STAC2	4	0.30611	0.45955	0.999169	8709	1	-0.45577
ADAD2	4	0.30617	0.45962	0.999169	8710	2	0.81309
ASRGL1	4	0.30631	0.45975	0.999169	8711	2	0.38678
GPR27	4	0.30643	0.45987	0.999169	8712	1	0.31456
HIST1H3I	4	0.30664	0.46007	0.999169	8713	2	0.28269
ZNF205	4	0.30666	0.46009	0.999169	8714	1	-0.97835
ZCCHC8	4	0.30669	0.46012	0.999169	8715	2	0.36604
OR5B3	4	0.30672	0.46015	0.999169	8716	1	-1.0115
CXXC5	4	0.30673	0.46017	0.999169	8717	2	0.54333
CFAP20	4	0.3068	0.46023	0.999169	8718	1	-2.7697
MMP25	4	0.30688	0.4603	0.999169	8719	2	0.56157
CDH13	4	0.30692	0.46034	0.999169	8720	2	0.32468
ASTN1	4	0.30692	0.46034	0.999169	8721	1	0.18416
PSMA7	1	0.30695	0.30677	0.987555	8722	1	1.0716
GNRH1	4	0.30696	0.46039	0.999169	8723	2	-0.31059
FCAMR	4	0.30701	0.46043	0.999169	8724	2	0.050579
ACOT13	4	0.30717	0.46059	0.999169	8725	1	-0.2913
PNLIPRP2	4	0.30718	0.4606	0.999169	8726	2	-0.15683
PNMA1	4	0.30721	0.46064	0.999169	8727	2	0.12986
PRR11	4	0.30729	0.46071	0.999169	8728	2	0.42336
SYTL5	4	0.30736	0.46078	0.999169	8729	2	0.73322
MAPK8IP1	3	0.30739	0.44566	0.99908	8730	1	-1.1545
LYPLAL1	4	0.30741	0.46083	0.999169	8731	2	0.073345
C9orf153	4	0.30745	0.46088	0.999169	8732	2	0.71137
HSPBAP1	4	0.3075	0.46091	0.999169	8733	1	0.35252
NOD1	4	0.3075	0.46092	0.999169	8734	2	0.17756
CLIP2	4	0.30753	0.46094	0.999169	8735	2	0.48234
SELM	4	0.30754	0.46095	0.999169	8736	1	-1.0519
GRHL1	4	0.30755	0.46096	0.999169	8737	2	-0.27525
SIX5	4	0.30762	0.46102	0.999169	8738	2	-0.55478
FAIM3	4	0.30768	0.46108	0.999169	8739	2	0.051448
C5orf47	4	0.30771	0.46111	0.999169	8740	2	0.46082
PNMT	4	0.30774	0.46113	0.999169	8741	2	0.18543
LOC100130705	4	0.30778	0.46117	0.999169	8742	1	-1.2653
ARHGAP22	3	0.30783	0.44619	0.99908	8743	2	0.52998
ADAM19	4	0.30785	0.46123	0.999169	8744	2	0.13167
SLC25A5	3	0.30793	0.4463	0.99908	8745	1	-0.022515
PDE6A	4	0.30795	0.46134	0.999169	8746	2	0.46954
IKBKE	4	0.30811	0.46149	0.999169	8747	2	0.84274
SERPINA9	4	0.30813	0.46152	0.999169	8748	2	0.38175
ZNF587B	4	0.30816	0.46154	0.999169	8749	2	0.59039
SNRNP70	3	0.30821	0.44664	0.99908	8750	2	0.71027
DOC2B	4	0.30823	0.46162	0.999169	8751	2	0.45703
PCDH12	4	0.3083	0.46168	0.999169	8752	2	0.44049
RGS17	4	0.30831	0.46169	0.999169	8753	2	0.38032
SNRK	4	0.30835	0.46173	0.999169	8754	1	-0.28766
CNTN1	4	0.30841	0.46178	0.999169	8755	2	-0.051196
BAD	4	0.30848	0.46184	0.999169	8756	1	-0.28971
ZNF677	4	0.30852	0.46187	0.999169	8757	2	0.72348
RAPSN	4	0.30852	0.46188	0.999169	8758	2	0.14144
CCDC102A	4	0.30866	0.462	0.999169	8759	1	0.493
PARP15	4	0.30876	0.46211	0.999169	8760	1	-0.39452
KCNA2	4	0.30886	0.4622	0.999169	8761	2	0.66946
RASL11B	4	0.30888	0.46223	0.999169	8762	1	-1.071
OR8B8	4	0.30903	0.46237	0.999169	8763	2	0.66703
ARHGAP26	4	0.30905	0.46238	0.999169	8764	1	-1.6687
C9orf129	4	0.30913	0.46247	0.999169	8765	1	-0.47649
HIST1H2AL	4	0.30917	0.4625	0.999169	8766	2	0.5326
ZNF141	4	0.30923	0.46257	0.999169	8767	2	0.48859
PCDHGB5	4	0.30925	0.46259	0.999169	8768	2	0.4844
TMEM139	4	0.30928	0.46262	0.999169	8769	2	-0.13215
ZNF324B	4	0.30929	0.46263	0.999169	8770	1	-4.5789
NEURL2	4	0.30941	0.46274	0.999169	8771	1	-0.46465
LOC100134391	4	0.30942	0.46275	0.999169	8772	2	0.57501
DUOX2	4	0.30947	0.4628	0.999169	8773	2	0.12655
PARP3	4	0.30949	0.46281	0.999169	8774	2	-0.46716
VPREB3	3	0.3097	0.44841	0.999169	8775	2	0.5414
MEIS3	4	0.3097	0.46304	0.999258	8776	2	0.39385
LCTL	4	0.30974	0.46308	0.999258	8777	1	-0.39881
ORMDL1	4	0.30984	0.46318	0.999258	8778	2	0.6789
ZIC3	4	0.30986	0.4632	0.999258	8779	1	-0.87847
C10orf105	4	0.31002	0.46336	0.999258	8780	1	-0.12689
SMIM9	4	0.31011	0.46344	0.999258	8781	2	0.54778
CDKN1C	4	0.31015	0.46348	0.999258	8782	2	0.10519
CALCRL	4	0.31019	0.46352	0.999258	8783	1	-0.56661
RNASE10	4	0.31022	0.46356	0.999258	8784	2	0.31111
MKRN1	4	0.31023	0.46357	0.999258	8785	1	0.080151
TAP2	4	0.31026	0.4636	0.999258	8786	2	0.7513
NEURL1B	4	0.31027	0.46361	0.999258	8787	2	0.46537
ARRDC5	4	0.3104	0.46373	0.999258	8788	2	-0.45095
MMD	4	0.31043	0.46375	0.999258	8789	2	-0.094963
KCNMB4	4	0.31043	0.46375	0.999258	8790	2	0.29256
SMPD4	4	0.31047	0.46379	0.999258	8791	1	-1.3787
FOXK2	4	0.31055	0.46386	0.999258	8792	1	-0.04904
FANCF	4	0.31064	0.46395	0.999258	8793	1	-0.087254
IZUMO1	4	0.31071	0.46402	0.999258	8794	2	0.34945
KRT1	4	0.31075	0.46407	0.999258	8795	2	0.76323
BCL7A	4	0.3108	0.46411	0.999258	8796	1	-0.049774
BRIX1	3	0.31088	0.44976	0.999169	8797	2	0.59274
DDX46	3	0.31089	0.44977	0.999169	8798	1	-0.37282
ASIC3	4	0.31096	0.46426	0.999258	8799	2	0.41988
ZNF736	4	0.311	0.4643	0.999258	8800	1	-0.50495
ZNF836	4	0.31104	0.46434	0.999258	8801	1	-0.84529
GJA1	4	0.31106	0.46436	0.999258	8802	2	0.52361
CD19	4	0.31112	0.46443	0.999258	8803	2	-0.19894
SMAGP	4	0.31122	0.46454	0.999258	8804	2	0.49778
ATP1A2	4	0.31131	0.46461	0.999258	8805	2	0.34732
CCDC154	4	0.31139	0.46469	0.999258	8806	2	0.54332
OR51E2	4	0.31141	0.46471	0.999258	8807	2	0.10194
ZNF484	4	0.31145	0.46475	0.999258	8808	1	0.23492
CTTN	4	0.31157	0.46487	0.999258	8809	1	-1.4769
KRT37	4	0.31161	0.46491	0.999258	8810	1	-0.046544
SLC25A30	4	0.31165	0.46496	0.999258	8811	2	0.22068
CCDC80	4	0.31167	0.46497	0.999258	8812	2	0.30814
TTR	4	0.31171	0.46502	0.999258	8813	2	0.0461
KIAA0895	4	0.31176	0.46505	0.999258	8814	2	0.40166
RNF17	4	0.31182	0.46511	0.999258	8815	2	-0.28465
RABGAP1L	4	0.3119	0.46518	0.999258	8816	2	0.66331
NOP9	3	0.31192	0.451	0.999169	8817	2	0.58431
RDH11	3	0.31199	0.4511	0.999169	8818	1	0.48059
PAX9	4	0.3121	0.46538	0.999258	8819	2	0.47215
ZNF600	4	0.31214	0.46541	0.999258	8820	2	0.29958
DSTN	4	0.31216	0.46543	0.999258	8821	2	0.45154
TM4SF1	4	0.3122	0.46547	0.999258	8822	2	0.13853
KIAA1598	4	0.31222	0.46549	0.999258	8823	1	-0.4449
TCEAL7	4	0.31225	0.46552	0.999258	8824	2	0.44717
ZNF446	4	0.3123	0.46558	0.999258	8825	1	-0.38966
APOA2	4	0.31239	0.46568	0.999258	8826	2	0.70761
STMN1	4	0.31239	0.46568	0.999258	8827	2	0.49188
NQO1	4	0.31239	0.46568	0.999258	8828	2	-0.27242
PRAMEF20	4	0.31246	0.46575	0.999258	8829	2	0.089348
INO80C	4	0.31251	0.46579	0.999258	8830	2	-0.64971
PLA2R1	4	0.31259	0.46586	0.999258	8831	1	-1.8735
MTM1	4	0.31265	0.46592	0.999258	8832	2	-0.43296
GOT1L1	4	0.31267	0.46594	0.999258	8833	2	0.48067
ZNF382	3	0.31269	0.45193	0.999169	8834	2	0.62321
LYSMD1	4	0.31275	0.46601	0.999258	8835	1	0.16528
IL2RB	4	0.31294	0.46619	0.999258	8836	2	0.5742
SLC4A2	4	0.31299	0.46625	0.999258	8837	2	0.18803
TSG101	4	0.31303	0.46629	0.999258	8838	2	0.09373
HMGCL	4	0.31305	0.4663	0.999258	8839	2	0.15905
SLCO1B3	4	0.31311	0.46635	0.999258	8840	2	-0.55441
MRGPRX3	4	0.31311	0.46636	0.999258	8841	1	-1.1974
MAD2L1BP	4	0.31316	0.4664	0.999258	8842	1	-0.85702
GTF2H5	4	0.31318	0.46641	0.999258	8843	2	-2.3652
CFL1	3	0.31337	0.4527	0.999169	8844	2	0.54421
MAN2C1	4	0.31348	0.46672	0.999588	8845	2	0.1213
UBL4A	4	0.31356	0.46679	0.999588	8846	2	0.22094
EPS8L1	4	0.31361	0.46683	0.999588	8847	2	0.47622
DLX5	4	0.3137	0.46692	0.999588	8848	2	0.74671
FRMD1	4	0.31387	0.46706	0.999588	8849	1	-0.52714
GPATCH2L	4	0.31389	0.46708	0.999588	8850	2	-0.30781
TNNI2	4	0.31397	0.46716	0.999588	8851	1	-0.064462
DNAH5	4	0.31405	0.46723	0.999588	8852	2	0.60791
PGAM4	4	0.31409	0.46727	0.999588	8853	1	-1.1066
AADAC	4	0.31413	0.4673	0.999588	8854	1	-2.0794
CNN1	4	0.31417	0.46734	0.999588	8855	2	0.4418
SORT1	4	0.31417	0.46735	0.999588	8856	2	0.29587
PRKD2	4	0.31424	0.46741	0.999588	8857	2	-0.24175
TAS2R8	4	0.31429	0.46746	0.999588	8858	1	-1.4426
PRAP1	4	0.31441	0.46757	0.999588	8859	1	0.042978
IFI16	4	0.31448	0.46763	0.999588	8860	2	0.6378
FCRLA	4	0.3145	0.46765	0.999588	8861	2	-0.17213
LYZL1	4	0.31455	0.46769	0.999588	8862	2	0.63154
TMEM132D	4	0.31457	0.46773	0.999588	8863	1	-0.024223
COL14A1	4	0.31459	0.46775	0.999588	8864	2	0.50318
ZBTB37	4	0.31462	0.46776	0.999588	8865	2	0.1129
GDE1	3	0.31475	0.45435	0.999169	8866	2	0.58245
MSS51	4	0.31476	0.46791	0.999588	8867	2	-0.1391
DNAJB6	4	0.31486	0.46801	0.999588	8868	1	-0.88224
RASD2	4	0.3149	0.46805	0.999588	8869	1	-2.6153
ATP5O	4	0.31492	0.46807	0.999588	8870	2	0.14695
CORO7	4	0.31495	0.46809	0.999588	8871	2	0.22771
GDPD2	4	0.31497	0.46811	0.999588	8872	2	0.62917
SCN1A	4	0.31502	0.46816	0.999588	8873	2	-0.090594
TOR1B	4	0.31506	0.4682	0.999588	8874	1	-0.44121
CNOT7	3	0.31507	0.45471	0.999169	8875	1	0.12542
RTP3	4	0.31509	0.46823	0.999588	8876	2	0.68991
ZNF770	4	0.3151	0.46825	0.999588	8877	1	-1.4324
KCTD9	4	0.31516	0.4683	0.999588	8878	2	0.41652
PPFIA2	4	0.3153	0.46842	0.999636	8879	1	-0.41992
LZTFL1	4	0.31531	0.46842	0.999636	8880	2	0.71931
SLC16A6	4	0.31543	0.46854	0.999767	8881	2	0.14849
ISL1	4	0.3156	0.4687	0.999857	8882	2	-0.18982
CACFD1	4	0.31573	0.46883	0.999857	8883	2	0.69999
CHCHD2	4	0.31583	0.46894	0.999857	8884	1	-1.7695
DIXDC1	4	0.31584	0.46895	0.999857	8885	2	0.27196
FUCA2	4	0.31595	0.46905	0.999857	8886	1	-0.25582
SULT6B1	4	0.31597	0.46906	0.999857	8887	2	0.10645
LEFTY1	4	0.316	0.46909	0.999857	8888	2	0.026518
TTF1	3	0.31609	0.45589	0.999169	8889	2	0.60012
IQCF2	4	0.31612	0.4692	0.999857	8890	2	0.43292
PAGE2B	4	0.31614	0.46923	0.999857	8891	2	-0.49795
LYG1	4	0.31615	0.46924	0.999857	8892	2	0.60419
TAS1R2	4	0.31619	0.46927	0.999857	8893	1	-0.39933
ABCG2	4	0.31628	0.46936	0.999857	8894	1	-0.047062
TACR2	4	0.31635	0.46944	0.999857	8895	2	0.032806
TMEM110	4	0.31642	0.46949	0.999857	8896	2	0.41135
POTEG	3	0.31647	0.45633	0.999169	8897	2	0.5186
CHD3	4	0.31648	0.46954	0.999857	8898	2	-0.076979
MCOLN1	4	0.31652	0.46957	0.999857	8899	2	0.4862
USP17L19	4	0.31652	0.46958	0.999857	8900	1	-1.4855
CAMTA1	4	0.31666	0.46972	0.999944	8901	2	-0.12405
CWF19L2	4	0.31666	0.46972	0.999944	8902	2	-0.37393
ITPR2	4	0.31688	0.46994	0.999997	8903	2	0.19799
ABCB5	3	0.3169	0.45682	0.999169	8904	2	0.58537
RARRES1	4	0.31696	0.47001	0.999997	8905	1	-0.28645
NFIX	4	0.31714	0.47019	0.999997	8906	2	-0.7427
ACBD7	4	0.31722	0.47025	0.999997	8907	2	0.2098
HTR1D	3	0.31722	0.45718	0.999169	8908	2	0.55003
ESCO1	3	0.31723	0.45719	0.999169	8909	1	-1.2389
C16orf46	4	0.31729	0.47031	0.999997	8910	2	-0.038122
RTN4RL1	4	0.31733	0.47035	0.999997	8911	1	-4.4941
NUP210L	4	0.31734	0.47037	0.999997	8912	2	0.65653
AHDC1	4	0.31737	0.4704	0.999997	8913	2	-0.83032
SIGLEC9	4	0.31741	0.47043	0.999997	8914	1	-4.0386
STT3B	3	0.31743	0.45741	0.999169	8915	1	-5.7
USP28	4	0.31745	0.47047	0.999997	8916	1	-0.56071
MBTPS1	2	0.31754	0.36248	0.993158	8917	1	0.38351
ALAD	4	0.31769	0.47071	0.999997	8918	1	-0.29748
C17orf99	4	0.31769	0.47071	0.999997	8919	2	0.70167
ESM1	4	0.31781	0.47082	0.999997	8920	2	0.58898
KRTDAP	4	0.31783	0.47084	0.999997	8921	2	0.42491
CREB1	4	0.31789	0.47089	0.999997	8922	2	0.34659
MAN2A2	4	0.31809	0.47108	0.999997	8923	2	-1.3204
PDZD9	3	0.31826	0.45837	0.999169	8924	1	-2.399
ZNF16	4	0.3183	0.47127	0.999997	8925	2	0.20906
SFTA3	4	0.31836	0.47132	0.999997	8926	1	-0.72025
GPR15	4	0.31837	0.47133	0.999997	8927	2	0.57187
MAGEA6	4	0.3184	0.47136	0.999997	8928	2	0.73966
SP6	4	0.31847	0.47143	0.999997	8929	2	0.29367
H3F3A	1	0.31847	0.31843	0.989714	8930	1	0.86266
GLIPR1	4	0.31854	0.47149	0.999997	8931	1	-0.53246
LYVE1	4	0.31865	0.4716	0.999997	8932	2	-0.29003
ABCA10	4	0.3187	0.47164	0.999997	8933	2	0.55817
MSANTD3-TMEFF1	4	0.31874	0.47167	0.999997	8934	1	-0.30707
MPDZ	4	0.31882	0.47175	0.999997	8935	2	0.55762
RPS5	3	0.31895	0.45921	0.999169	8936	2	0.51217
KRTAP17-1	3	0.31901	0.45928	0.999169	8937	1	-0.19254
MRPL49	4	0.31902	0.47194	0.999997	8938	1	-0.51943
MEOX2	4	0.31915	0.47205	0.999997	8939	2	0.62663
NKTR	4	0.31926	0.47217	0.999997	8940	1	-0.73163
ZNF420	4	0.3193	0.4722	0.999997	8941	2	-0.8171
FBP2	4	0.31938	0.47227	0.999997	8942	1	-0.79905
OR10K1	4	0.31943	0.47231	0.999997	8943	1	-0.48241
FAM47E	4	0.31943	0.47231	0.999997	8944	2	0.36074
XKR8	4	0.31951	0.47239	0.999997	8945	1	0.28911
DUOXA1	4	0.31955	0.47243	0.999997	8946	2	0.3362
MRPL50	4	0.31955	0.47243	0.999997	8947	2	0.0087692
HPX	4	0.31959	0.47247	0.999997	8948	1	-0.044412
KANK3	4	0.31971	0.47258	0.999997	8949	2	-0.033724
KRT6B	4	0.31973	0.4726	0.999997	8950	2	0.12589
DSTYK	4	0.31983	0.4727	0.999997	8951	2	0.25727
ZFP30	4	0.31991	0.47276	0.999997	8952	1	-0.24936
ELSPBP1	4	0.31999	0.47284	0.999997	8953	2	0.23185
BET1L	4	0.32003	0.47288	0.999997	8954	1	-1.7391
NELL2	4	0.32007	0.47291	0.999997	8955	1	-2.1352
SPINK1	4	0.32023	0.47308	0.999997	8956	2	-0.16637
PPIL4	3	0.32031	0.46079	0.999169	8957	2	0.59863
DNAJC3	4	0.32032	0.47317	0.999997	8958	2	-0.014108
SSSCA1	4	0.32035	0.47319	0.999997	8959	2	0.20173
DNAAF5	4	0.32039	0.47324	0.999997	8960	1	0.4651
CALML5	3	0.32042	0.46092	0.999169	8961	1	-0.85762
PIK3R4	3	0.32048	0.46099	0.999169	8962	2	0.54947
PODXL	4	0.32051	0.47335	0.999997	8963	1	-0.5157
FFAR1	4	0.32053	0.47336	0.999997	8964	2	-0.17472
ARAP3	4	0.32059	0.47343	0.999997	8965	1	-0.56709
TRAM1	4	0.3207	0.47354	0.999997	8966	2	0.6581
ADGRB2	4	0.32071	0.47355	0.999997	8967	1	-1.5752
REPS1	4	0.32079	0.47363	0.999997	8968	2	-0.24783
ELP6	4	0.32079	0.47363	0.999997	8969	2	-0.48605
KRT9	4	0.32082	0.47365	0.999997	8970	2	0.52531
PCDHAC1	4	0.32083	0.47367	0.999997	8971	2	0.03771
CCDC152	4	0.32092	0.47374	0.999997	8972	1	-0.30302
FKBP6	4	0.32093	0.47376	0.999997	8973	2	0.1034
DLD	4	0.321	0.47381	0.999997	8974	1	-0.85181
PYROXD1	1	0.321	0.32096	0.989714	8975	1	0.84217
CCDC129	4	0.32103	0.47383	0.999997	8976	2	0.3287
DEPDC1B	4	0.32104	0.47384	0.999997	8977	2	-0.65472
MORN4	4	0.32107	0.47388	0.999997	8978	2	0.35847
ZXDB	4	0.32108	0.47388	0.999997	8979	1	-1.0824
ATG9B	4	0.32112	0.47393	0.999997	8980	1	0.2824
LAX1	4	0.32118	0.47399	0.999997	8981	2	0.59285
PDE2A	3	0.32128	0.46193	0.999169	8982	2	0.56074
ZNF563	4	0.3214	0.4742	0.999997	8983	2	0.10018
ANKRD55	4	0.32144	0.47425	0.999997	8984	1	-1.8466
ALDH3A2	3	0.32147	0.46215	0.999169	8985	2	0.48267
EPC2	4	0.32162	0.47441	0.999997	8986	1	-1.6388
PITPNA	4	0.32162	0.47441	0.999997	8987	2	0.40344
QDPR	4	0.32168	0.47448	0.999997	8988	1	-2.0416
KCNK16	4	0.3217	0.4745	0.999997	8989	2	0.71183
XKR9	4	0.32172	0.47451	0.999997	8990	1	-0.89672
STK11	4	0.32184	0.47463	0.999997	8991	1	-0.73825
C17orf104	4	0.32188	0.47466	0.999997	8992	2	0.062484
GPR34	4	0.32194	0.47472	0.999997	8993	2	0.54657
LSMEM1	3	0.32196	0.46276	0.999169	8994	2	0.55459
GPANK1	4	0.32199	0.47478	0.999997	8995	2	0.13194
HLA-DMB	4	0.32201	0.4748	0.999997	8996	2	0.29607
TDRD6	3	0.32206	0.46287	0.999184	8997	2	0.55615
SLFN13	4	0.32208	0.47487	0.999997	8998	2	0.42268
CCDC33	4	0.32212	0.47491	0.999997	8999	1	-0.92141
TTC30A	4	0.32225	0.47502	0.999997	9000	2	-0.64673
KIAA1211L	4	0.3224	0.47516	0.999997	9001	2	0.076452
GRAMD3	4	0.32248	0.47525	0.999997	9002	1	-1.0119
UQCR10	4	0.32256	0.47533	0.999997	9003	2	-0.24134
PRPS1	4	0.32256	0.47533	0.999997	9004	1	0.2373
CLDN8	4	0.3226	0.47537	0.999997	9005	2	-0.099392
SNX3	4	0.32272	0.47547	0.999997	9006	2	0.59217
FOXI1	4	0.32277	0.47552	0.999997	9007	2	0.33711
OR10V1	4	0.32291	0.47565	0.999997	9008	1	-0.76236
STPG1	4	0.32301	0.47574	0.999997	9009	1	0.30789
ROCK1	4	0.32324	0.47597	0.999997	9010	2	0.2275
CD70	4	0.32337	0.47609	0.999997	9011	1	-0.36593
MKRN3	4	0.32341	0.47613	0.999997	9012	2	0.36153
RNF24	4	0.32347	0.47619	0.999997	9013	2	0.45883
ADA	4	0.32353	0.47626	0.999997	9014	2	0.14831
NUS1	2	0.32359	0.36696	0.995308	9015	1	0.54314
OR5A1	4	0.32361	0.47634	0.999997	9016	2	-0.34812
CR2	4	0.32366	0.47638	0.999997	9017	2	0.68038
TOR1AIP1	4	0.32368	0.4764	0.999997	9018	2	0.080358
ANKK1	4	0.32373	0.47645	0.999997	9019	1	-1.4485
AMTN	4	0.3238	0.47652	0.999997	9020	2	0.31545
HSBP1	4	0.32392	0.47666	0.999997	9021	2	0.047833
LCA5L	4	0.32397	0.4767	0.999997	9022	2	0.41774
SLFNL1	4	0.32397	0.4767	0.999997	9023	2	-0.18703
CIAPIN1	4	0.32404	0.47678	0.999997	9024	2	0.72993
RBMX	3	0.32405	0.46522	0.999258	9025	2	0.63901
ZNF746	4	0.32409	0.47683	0.999997	9026	1	-0.066257
PAK1	4	0.32411	0.47685	0.999997	9027	2	-0.3113
MLLT6	4	0.32413	0.47687	0.999997	9028	2	0.43887
OLFML1	4	0.3243	0.47704	0.999997	9029	2	0.23858
RNF219	4	0.32437	0.4771	0.999997	9030	2	0.60706
AP3B1	4	0.32441	0.47715	0.999997	9031	2	-0.087539
ASB9	4	0.32441	0.47716	0.999997	9032	2	0.76674
MCAT	4	0.32448	0.47723	0.999997	9033	2	0.52392
ARHGAP44	4	0.32449	0.47723	0.999997	9034	1	-0.18381
HARBI1	4	0.32456	0.47729	0.999997	9035	2	-0.20135
DSN1	3	0.32456	0.46579	0.999258	9036	1	0.29167
PAK7	4	0.32458	0.47731	0.999997	9037	2	0.60795
VWA2	4	0.3246	0.47734	0.999997	9038	2	0.36752
CLDN15	4	0.32465	0.47738	0.999997	9039	1	-1.0953
SYNGR4	4	0.3247	0.47742	0.999997	9040	2	0.65509
PRPF38B	3	0.32474	0.46601	0.999258	9041	1	-1.6227
LGALS2	4	0.32477	0.47749	0.999997	9042	2	0.25295
FAM73A	4	0.32477	0.47749	0.999997	9043	2	0.41972
CDC20	2	0.32481	0.36786	0.995622	9044	1	0.13713
TTC39C	4	0.32481	0.47753	0.999997	9045	1	-0.18565
IL15RA	4	0.32481	0.47753	0.999997	9046	2	0.50482
RFK	4	0.32485	0.47757	0.999997	9047	2	0.53459
EHD2	4	0.32485	0.47757	0.999997	9048	1	0.10935
PHYHIPL	4	0.32488	0.4776	0.999997	9049	2	-0.051213
PIAS2	4	0.32489	0.47761	0.999997	9050	1	-1.4119
SNRPB2	4	0.32501	0.47773	0.999997	9051	1	-1.2352
SEMA6C	4	0.32503	0.47774	0.999997	9052	2	0.75037
DAAM2	4	0.32519	0.47792	0.999997	9053	2	0.72543
TMED6	4	0.32521	0.47794	0.999997	9054	2	0.0295
ATP5SL	4	0.32525	0.47798	0.999997	9055	2	-0.8253
GPN1	3	0.3253	0.46666	0.999588	9056	1	-0.13982
LALBA	4	0.32533	0.47805	0.999997	9057	2	-0.25742
AIP	4	0.32536	0.47807	0.999997	9058	2	0.59482
FAM161A	4	0.32545	0.47817	0.999997	9059	1	-0.12081
SLC15A3	4	0.32549	0.47821	0.999997	9060	1	-0.55982
ALX1	4	0.32555	0.47825	0.999997	9061	2	0.37559
GLRA3	4	0.32561	0.47831	0.999997	9062	1	-0.17221
GPLD1	4	0.32587	0.47855	0.999997	9063	2	0.22086
DGAT1	4	0.32592	0.4786	0.999997	9064	2	-0.71784
ART4	4	0.32595	0.47864	0.999997	9065	1	-0.00049531
STARD8	4	0.32605	0.47873	0.999997	9066	1	-1.2582
GINM1	4	0.3261	0.47878	0.999997	9067	2	-0.39167
TCERG1L	4	0.32613	0.47882	0.999997	9068	1	-1.5656
ERBB3	4	0.32617	0.47885	0.999997	9069	1	-0.035428
ZNF136	4	0.32618	0.47887	0.999997	9070	2	0.29253
NBPF4	4	0.32621	0.47889	0.999997	9071	2	0.52998
TIAF1	4	0.32623	0.47891	0.999997	9072	2	0.20282
ZNF786	4	0.32625	0.47893	0.999997	9073	2	0.53879
MUTYH	4	0.32646	0.47912	0.999997	9074	2	0.53807
SLC9A8	4	0.32649	0.47915	0.999997	9075	1	0.26544
F13B	4	0.32651	0.47917	0.999997	9076	2	-0.23012
CACNA1B	4	0.32653	0.47918	0.999997	9077	1	-0.46076
SMYD4	4	0.32653	0.47918	0.999997	9078	2	0.65384
CCDC142	4	0.3266	0.47925	0.999997	9079	2	0.57167
RBAK	4	0.32661	0.47926	0.999997	9080	1	-0.86153
SMC5	4	0.32663	0.47927	0.999997	9081	2	-1.0631
PRKD1	4	0.32665	0.47929	0.999997	9082	1	-0.90803
CFI	4	0.32686	0.47951	0.999997	9083	2	0.4341
RPIA	2	0.32688	0.3694	0.995622	9084	1	-1.3114
SYT14	4	0.32693	0.47958	0.999997	9085	1	-1.3215
FMO5	4	0.32697	0.47962	0.999997	9086	1	-2.4777
OR51E1	4	0.32712	0.47977	0.999997	9087	2	0.19949
KIAA2013	4	0.32715	0.47979	0.999997	9088	2	0.54244
DAPK2	4	0.32719	0.47983	0.999997	9089	2	0.45362
AKAP4	4	0.32724	0.47987	0.999997	9090	2	0.59755
GSPT1	3	0.32726	0.46894	0.999857	9091	1	0.18581
PKLR	4	0.32736	0.47998	0.999997	9092	2	-0.48271
TRIM62	4	0.32741	0.48003	0.999997	9093	1	-0.0041104
HNRNPD	4	0.32759	0.4802	0.999997	9094	1	-0.5794
RNF144B	4	0.32765	0.48026	0.999997	9095	1	-2.8316
CDKL5	4	0.32766	0.48027	0.999997	9096	2	0.35551
GOPC	4	0.32773	0.48034	0.999997	9097	2	-2.7603
LEMD1	4	0.32777	0.48037	0.999997	9098	2	0.28179
TECPR2	4	0.32781	0.48041	0.999997	9099	1	0.19148
TNP1	4	0.32788	0.48047	0.999997	9100	2	-0.12202
FAM205A	4	0.32789	0.48049	0.999997	9101	1	-1.2504
CSNK1A1	3	0.328	0.46982	0.999997	9102	1	-4.8305
NOTO	4	0.32809	0.48071	0.999997	9103	2	-0.19904
EDC3	4	0.32821	0.48082	0.999997	9104	2	0.32097
CEP128	4	0.32833	0.48094	0.999997	9105	1	-0.84114
PTPRK	4	0.32842	0.48103	0.999997	9106	2	0.64835
TMEM154	4	0.32849	0.4811	0.999997	9107	2	0.66291
SCAMP1	4	0.32849	0.4811	0.999997	9108	1	-1.4846
RHBDD1	4	0.32851	0.48112	0.999997	9109	2	0.1007
EIF4G3	4	0.32854	0.48115	0.999997	9110	2	-0.83406
ITGAX	4	0.32858	0.48119	0.999997	9111	2	0.21202
CD99	4	0.32865	0.48126	0.999997	9112	2	0.49637
C18orf63	4	0.32865	0.48126	0.999997	9113	2	0.6343
RDH12	3	0.3287	0.47064	0.999997	9114	2	0.54538
HHIP	4	0.32881	0.4814	0.999997	9115	1	-0.054
KRT14	4	0.32885	0.48144	0.999997	9116	1	0.044426
TP53INP2	4	0.32894	0.48154	0.999997	9117	2	0.07309
MAPRE1	4	0.32897	0.48156	0.999997	9118	1	-3.3858
CTXN3	4	0.32904	0.48164	0.999997	9119	2	-0.53493
NRROS	4	0.3291	0.4817	0.999997	9120	2	0.3584
WFDC3	3	0.3291	0.47107	0.999997	9121	2	0.52611
KLF15	4	0.32917	0.48178	0.999997	9122	2	0.18208
ADAMTS2	4	0.32924	0.48184	0.999997	9123	2	0.15466
OR2W5	4	0.32929	0.48189	0.999997	9124	2	0.16815
BPHL	4	0.3295	0.4821	0.999997	9125	2	0.61479
SIGLEC14	4	0.32953	0.48212	0.999997	9126	2	0.12321
PSMA2	3	0.32961	0.47167	0.999997	9127	1	-2.5953
MYO10	4	0.32964	0.48223	0.999997	9128	2	0.01692
TEAD1	4	0.32977	0.48234	0.999997	9129	1	-2.6902
LOC403312	4	0.32979	0.48235	0.999997	9130	2	0.66238
RWDD2B	4	0.32981	0.48238	0.999997	9131	2	0.12213
ZNF789	4	0.32989	0.48246	0.999997	9132	2	0.63426
RSRC1	4	0.32995	0.48251	0.999997	9133	2	-2.3992
MUC1	4	0.33001	0.48256	0.999997	9134	1	-0.37693
MOB1B	4	0.33028	0.48284	0.999997	9135	2	0.72057
RNASE11	4	0.33032	0.48288	0.999997	9136	1	0.074773
RHNO1	4	0.33038	0.48294	0.999997	9137	1	-0.70392
SLC17A5	4	0.33049	0.48305	0.999997	9138	2	0.62195
PIP5K1C	4	0.33056	0.48312	0.999997	9139	1	-0.027438
KRTAP9-8	4	0.33056	0.48312	0.999997	9140	2	0.35232
C9orf85	4	0.33064	0.48319	0.999997	9141	2	0.6428
PRKCD	4	0.33068	0.48323	0.999997	9142	2	0.52899
FAM229A	4	0.33072	0.48326	0.999997	9143	1	-1.6192
SPON1	4	0.33076	0.48329	0.999997	9144	1	-0.70239
SIKE1	4	0.33085	0.48338	0.999997	9145	2	0.43581
MIS18A	1	0.3309	0.33092	0.989714	9146	1	0.81806
SYT7	3	0.331	0.47331	0.999997	9147	1	0.083673
ARIH2OS	3	0.33105	0.47338	0.999997	9148	2	0.47245
DBI	4	0.33106	0.48358	0.999997	9149	2	0.58217
GRIPAP1	4	0.33108	0.4836	0.999997	9150	1	-0.29165
CHMP3	4	0.33113	0.48364	0.999997	9151	2	-0.046957
EVI5L	4	0.33126	0.48376	0.999997	9152	1	-0.36337
TRAPPC1	1	0.33133	0.33132	0.989714	9153	1	0.90391
CCDC176	3	0.33149	0.47386	0.999997	9154	1	-0.00044906
ZBTB4	4	0.33156	0.48406	0.999997	9155	1	-0.47077
ACTA2	4	0.33157	0.48407	0.999997	9156	2	-0.30484
PAN2	4	0.3316	0.4841	0.999997	9157	1	-0.81936
GTPBP8	4	0.33163	0.48413	0.999997	9158	2	0.48518
UIMC1	4	0.33172	0.48422	0.999997	9159	2	0.44086
USP38	3	0.33174	0.47415	0.999997	9160	2	0.5451
MATN1	4	0.3318	0.4843	0.999997	9161	1	-1.3104
CRH	4	0.33203	0.48454	0.999997	9162	2	0.35637
OR10A3	4	0.33209	0.48461	0.999997	9163	1	-0.36264
NEMF	3	0.3321	0.47456	0.999997	9164	2	0.53218
RMDN2	4	0.33212	0.48462	0.999997	9165	2	-0.19659
TMPRSS11A	4	0.33217	0.48468	0.999997	9166	2	0.78998
KCNG2	3	0.33218	0.47465	0.999997	9167	2	0.53456
S100PBP	4	0.33223	0.48474	0.999997	9168	1	0.12262
PTCHD4	4	0.33224	0.48474	0.999997	9169	2	0.35549
MAS1	4	0.33227	0.48478	0.999997	9170	2	-0.87233
FAM46C	4	0.33229	0.48479	0.999997	9171	2	0.26354
TYW1	4	0.33232	0.48482	0.999997	9172	2	0.62244
GABRA1	4	0.33235	0.48485	0.999997	9173	2	0.24127
ST8SIA1	4	0.33239	0.48488	0.999997	9174	2	0.59053
SNX18	4	0.33239	0.48489	0.999997	9175	2	0.66844
WEE2	4	0.33243	0.48492	0.999997	9176	2	0.46678
TMIGD3	4	0.33248	0.48495	0.999997	9177	2	-0.16574
CCDC148	4	0.33256	0.48503	0.999997	9178	2	0.76414
MAP3K4	4	0.33259	0.48506	0.999997	9179	2	0.54416
IFNGR1	4	0.33261	0.48507	0.999997	9180	2	-0.24746
SLC19A2	4	0.33295	0.48538	0.999997	9181	2	0.36416
SSR1	4	0.33295	0.48538	0.999997	9182	2	0.58169
IL36A	4	0.33309	0.48551	0.999997	9183	2	-0.18749
SMARCA2	4	0.33309	0.48551	0.999997	9184	1	-0.25846
VGF	4	0.33311	0.48553	0.999997	9185	2	0.10132
QPRT	4	0.33323	0.48564	0.999997	9186	1	-1.3233
S100P	4	0.33333	0.48574	0.999997	9187	2	0.51273
PRR19	4	0.33335	0.48576	0.999997	9188	1	-0.25225
FAM65A	4	0.3335	0.4859	0.999997	9189	1	-0.85893
MBOAT2	4	0.33359	0.48597	0.999997	9190	2	0.6989
DNAJC1	4	0.33366	0.48604	0.999997	9191	2	0.60549
CCDC39	4	0.33368	0.48606	0.999997	9192	2	0.6633
QRFP	4	0.33374	0.48612	0.999997	9193	1	-0.13668
KIF11	2	0.33377	0.37461	0.995652	9194	1	-1.747
PRR23D2	4	0.33378	0.48615	0.999997	9195	2	0.20403
FAM149B1	4	0.33378	0.48616	0.999997	9196	1	0.37597
PAQR9	4	0.33394	0.48631	0.999997	9197	2	-0.34128
TMEM243	4	0.33398	0.48635	0.999997	9198	1	-0.0075617
GIMAP5	4	0.33406	0.48643	0.999997	9199	2	0.60529
SMARCE1	4	0.33414	0.4865	0.999997	9200	2	-0.00109
C16orf96	4	0.33418	0.48654	0.999997	9201	2	-1.022
GPT	4	0.33426	0.48661	0.999997	9202	1	-1.1565
DYNC2H1	4	0.33427	0.48662	0.999997	9203	2	0.42016
NATD1	4	0.33448	0.48683	0.999997	9204	1	-2.2606
AUNIP	4	0.33448	0.48683	0.999997	9205	1	0.24703
RRM2B	4	0.3346	0.48696	0.999997	9206	2	0.70968
RAB35	4	0.33463	0.48698	0.999997	9207	2	0.59524
SERPINB8	4	0.33463	0.48699	0.999997	9208	1	0.39755
LASP1	4	0.33474	0.4871	0.999997	9209	2	0.46706
ZNF184	4	0.33481	0.48716	0.999997	9210	2	0.2091
HENMT1	4	0.33489	0.48723	0.999997	9211	2	0.28913
HRH4	4	0.33489	0.48723	0.999997	9212	1	-1.8908
GLOD5	4	0.33507	0.48742	0.999997	9213	2	0.0092005
CD33	4	0.33522	0.48755	0.999997	9214	2	0.41503
NFE2L2	4	0.33525	0.48758	0.999997	9215	2	-0.37855
IFNA4	4	0.33526	0.4876	0.999997	9216	2	0.34281
SDK1	4	0.33533	0.48766	0.999997	9217	2	0.38859
DDT	4	0.33541	0.48773	0.999997	9218	1	-1.2156
GTF2E2	4	0.33543	0.48775	0.999997	9219	2	0.78826
HELT	4	0.33545	0.48777	0.999997	9220	2	0.61974
CIT	4	0.33545	0.48777	0.999997	9221	2	0.009518
EGR4	4	0.3355	0.48781	0.999997	9222	2	0.39926
SLC27A4	4	0.33562	0.48792	0.999997	9223	2	0.51444
EPHB1	4	0.33571	0.48802	0.999997	9224	2	0.15943
HERPUD2	4	0.33576	0.48807	0.999997	9225	2	0.51902
FUT5	4	0.33578	0.48808	0.999997	9226	2	-0.98489
OR10H2	4	0.33581	0.48811	0.999997	9227	2	0.56963
BCAP31	4	0.33585	0.48816	0.999997	9228	2	-0.71791
RHOXF2B	4	0.336	0.4883	0.999997	9229	2	0.68224
HOXA4	4	0.33604	0.48835	0.999997	9230	2	0.69078
OR5H6	4	0.33607	0.48838	0.999997	9231	2	0.50914
MAOA	4	0.33611	0.48842	0.999997	9232	2	-0.83594
TBXAS1	4	0.33619	0.48849	0.999997	9233	2	-0.0081693
TIMM10B	4	0.3362	0.4885	0.999997	9234	2	0.27883
ZC3H14	4	0.33624	0.48853	0.999997	9235	1	-0.76716
FUT10	4	0.33635	0.48865	0.999997	9236	2	0.3529
GMPR2	4	0.33652	0.48881	0.999997	9237	1	0.41712
ZNF214	4	0.33659	0.48888	0.999997	9238	2	0.47451
FAM150B	4	0.33663	0.48892	0.999997	9239	2	0.21273
EMILIN2	4	0.33673	0.48902	0.999997	9240	2	0.24416
RARRES3	4	0.33683	0.48911	0.999997	9241	1	0.061961
C10orf71	4	0.33685	0.48913	0.999997	9242	2	0.45112
CKAP2L	4	0.33695	0.48923	0.999997	9243	1	-0.68029
LRAT	4	0.33695	0.48924	0.999997	9244	2	0.25526
VAX1	4	0.33699	0.48927	0.999997	9245	2	0.67972
PROX2	4	0.33699	0.48927	0.999997	9246	1	-0.46482
YME1L1	4	0.33704	0.48931	0.999997	9247	2	0.19166
ESR1	4	0.33706	0.48933	0.999997	9248	2	0.1096
UVRAG	4	0.33707	0.48934	0.999997	9249	1	-1.0446
BRICD5	4	0.33708	0.48935	0.999997	9250	2	-0.15997
TMEM263	4	0.33715	0.4894	0.999997	9251	1	-0.30457
SLC10A3	4	0.33721	0.48945	0.999997	9252	2	-0.55802
SLC25A53	4	0.33723	0.48947	0.999997	9253	2	0.085457
OR11H12	4	0.33725	0.4895	0.999997	9254	2	0.59238
C1QL3	4	0.33727	0.48952	0.999997	9255	1	0.0098572
MSH2	4	0.33727	0.48953	0.999997	9256	2	0.57904
SPATA18	4	0.33731	0.48955	0.999997	9257	1	-0.87813
RAB28	4	0.33742	0.48968	0.999997	9258	1	-0.63005
ZNF551	4	0.33754	0.4898	0.999997	9259	2	0.43571
CC2D2A	4	0.3376	0.48986	0.999997	9260	2	-0.17816
MBD5	4	0.33763	0.48989	0.999997	9261	2	-1.4603
PPIAL4E	3	0.33764	0.47772	0.999997	9262	1	-2.1806
GOLGA5	4	0.33766	0.48992	0.999997	9263	2	0.25061
C10orf120	4	0.3377	0.48996	0.999997	9264	2	0.26959
STX12	4	0.33774	0.49	0.999997	9265	1	-0.95196
HK2	4	0.33778	0.49004	0.999997	9266	1	-2.3206
MAGEB16	4	0.33782	0.49008	0.999997	9267	2	0.26086
SMR3A	4	0.33784	0.4901	0.999997	9268	2	0.67839
CCDC92	4	0.33796	0.49023	0.999997	9269	2	-0.67761
LIMCH1	4	0.33806	0.49032	0.999997	9270	1	0.057019
AGPAT6	4	0.33824	0.4905	0.999997	9271	2	-0.0092419
OR56B1	4	0.33834	0.49059	0.999997	9272	2	0.18506
REXO1	4	0.33849	0.49075	0.999997	9273	1	-0.51831
ICOS	4	0.33853	0.49079	0.999997	9274	2	0.58533
DIO2	4	0.33857	0.49084	0.999997	9275	2	0.39897
C1orf100	4	0.33861	0.49088	0.999997	9276	1	0.15429
SCARB2	4	0.33867	0.49094	0.999997	9277	1	-0.41047
ATP6V1H	4	0.33867	0.49094	0.999997	9278	2	-0.076635
NCLN	4	0.33883	0.49108	0.999997	9279	2	-0.82787
RHCG	4	0.33888	0.49113	0.999997	9280	2	0.27959
SSPN	3	0.33911	0.47847	0.999997	9281	1	-0.017045
FAM124B	4	0.33916	0.4914	0.999997	9282	1	0.38574
TG	4	0.33924	0.49148	0.999997	9283	2	-0.80325
PEX7	4	0.33928	0.49153	0.999997	9284	2	0.61761
RUNX1	4	0.33935	0.49159	0.999997	9285	2	0.61621
ZNF562	4	0.33941	0.49166	0.999997	9286	2	0.56677
SMTN	4	0.33944	0.49168	0.999997	9287	1	-0.74546
TMEM231	4	0.33945	0.4917	0.999997	9288	2	-0.57874
BCAN	4	0.3395	0.49174	0.999997	9289	2	0.58196
DLX2	4	0.33954	0.49178	0.999997	9290	2	0.64701
PHF14	4	0.33959	0.49183	0.999997	9291	2	0.25956
ATXN2L	4	0.33959	0.49184	0.999997	9292	2	0.11075
PPT2	4	0.33962	0.49185	0.999997	9293	2	-0.17172
ASCL4	4	0.33964	0.49188	0.999997	9294	2	-0.04939
ZSCAN25	4	0.33971	0.49194	0.999997	9295	2	0.15168
SLC2A10	4	0.33979	0.49202	0.999997	9296	1	-0.55146
ANGPTL7	4	0.33983	0.49206	0.999997	9297	2	-0.7304
TBATA	4	0.33983	0.49207	0.999997	9298	1	-0.21767
METTL3	4	0.33987	0.4921	0.999997	9299	2	0.28455
TRAPPC10	4	0.34007	0.49231	0.999997	9300	1	-4.5768
PDZD4	4	0.34018	0.49242	0.999997	9301	2	0.064645
TFPT	4	0.34023	0.49247	0.999997	9302	2	0.24976
DEFB135	4	0.34024	0.49249	0.999997	9303	2	0.54375
DTX2	4	0.34025	0.4925	0.999997	9304	2	0.30322
ZNF300	4	0.3403	0.49254	0.999997	9305	2	0.55874
FTHL17	4	0.3403	0.49254	0.999997	9306	1	-0.38998
CYP2A13	4	0.34033	0.49256	0.999997	9307	2	0.29375
IFI44L	4	0.34034	0.49257	0.999997	9308	1	-0.29409
EBI3	4	0.34038	0.49261	0.999997	9309	1	-0.97394
ARHGEF40	4	0.34042	0.49265	0.999997	9310	1	-0.81952
ANXA6	4	0.34047	0.49269	0.999997	9311	2	0.37923
MFSD5	4	0.34054	0.49275	0.999997	9312	2	0.25237
KRTAP19-6	4	0.34056	0.49278	0.999997	9313	2	-0.37485
TSPAN13	4	0.34058	0.49279	0.999997	9314	2	0.083691
SFXN1	4	0.34066	0.49287	0.999997	9315	2	0.70163
PRKCZ	4	0.3407	0.49291	0.999997	9316	2	-0.16043
NPHS1	4	0.34101	0.4932	0.999997	9317	2	0.70299
CREG2	4	0.34113	0.49331	0.999997	9318	1	0.090653
YPEL4	4	0.34117	0.49337	0.999997	9319	1	-2.7128
PTK2	4	0.34125	0.49345	0.999997	9320	1	-0.618
CSAG1	4	0.34137	0.49358	0.999997	9321	1	-0.51927
CENPQ	4	0.34141	0.49362	0.999997	9322	1	-1.8041
FOXS1	4	0.34148	0.4937	0.999997	9323	2	0.49701
AGAP2	4	0.3416	0.49381	0.999997	9324	2	0.1472
PRKX	4	0.34172	0.49392	0.999997	9325	1	-0.22085
LOC101929372	4	0.34175	0.49394	0.999997	9326	2	0.65538
ZNF732	4	0.3418	0.49399	0.999997	9327	1	-0.76217
CTNS	4	0.34184	0.49403	0.999997	9328	2	0.11081
MKI67	4	0.34188	0.49407	0.999997	9329	2	0.4027
FAM221A	4	0.342	0.49418	0.999997	9330	2	0.64119
SEMG1	4	0.34203	0.49421	0.999997	9331	2	0.56914
THOC5	4	0.34205	0.49424	0.999997	9332	2	-0.43036
TEN1	4	0.34209	0.49428	0.999997	9333	2	0.29014
TJP3	4	0.3422	0.49439	0.999997	9334	2	0.22054
HNRNPL	3	0.34223	0.47999	0.999997	9335	1	-0.41691
MEDAG	4	0.34227	0.49446	0.999997	9336	1	0.13258
LRIT2	4	0.34242	0.49459	0.999997	9337	2	-0.36596
EBF1	4	0.34253	0.49468	0.999997	9338	2	-0.39376
TPRN	4	0.34262	0.49479	0.999997	9339	2	0.75983
TMEM26	4	0.34266	0.49482	0.999997	9340	2	0.5175
KCP	4	0.34267	0.49483	0.999997	9341	2	0.040028
PALM3	4	0.34274	0.4949	0.999997	9342	1	-1.2624
MC3R	4	0.34278	0.49493	0.999997	9343	1	-0.92006
CCNG2	4	0.34282	0.49497	0.999997	9344	2	0.47252
ILDR2	4	0.34286	0.49501	0.999997	9345	2	0.36945
CCDC58	4	0.34286	0.49501	0.999997	9346	2	0.20545
WDR93	4	0.34288	0.49503	0.999997	9347	2	0.57233
RAB11FIP1	4	0.3429	0.49505	0.999997	9348	1	-0.14401
DDO	4	0.34295	0.4951	0.999997	9349	2	0.6539
ZCWPW1	4	0.34302	0.49516	0.999997	9350	2	0.3026
SPANXN4	4	0.34305	0.49519	0.999997	9351	2	0.61463
GCNT1	4	0.34307	0.49521	0.999997	9352	2	0.69334
ARHGAP32	4	0.34319	0.49533	0.999997	9353	2	-0.63365
ARNTL	4	0.3433	0.49544	0.999997	9354	2	0.5986
ZNF827	4	0.34333	0.49546	0.999997	9355	2	0.42221
PLA2G2D	4	0.3435	0.49562	0.999997	9356	2	-0.16118
PELI3	4	0.34351	0.49563	0.999997	9357	1	-0.18156
ZNF443	4	0.34361	0.49572	0.999997	9358	2	0.05624
TMED3	4	0.34364	0.49575	0.999997	9359	2	0.2337
LRRC8C	4	0.34366	0.49577	0.999997	9360	1	0.41936
TP53BP2	4	0.34366	0.49577	0.999997	9361	1	-0.7601
ANKRD13D	3	0.34369	0.48074	0.999997	9362	1	-3.1013
TSPO2	4	0.3438	0.49591	0.999997	9363	1	-0.098813
EIF3L	4	0.34388	0.496	0.999997	9364	2	0.53769
ZNF507	4	0.34392	0.49603	0.999997	9365	1	-0.099109
SETD4	4	0.34404	0.49615	0.999997	9366	1	-0.66195
UGT1A1	4	0.34409	0.4962	0.999997	9367	2	-0.28467
IRF4	4	0.34421	0.49631	0.999997	9368	2	0.35219
AFM	4	0.34427	0.49637	0.999997	9369	2	0.19597
HIST1H4A	4	0.34427	0.49637	0.999997	9370	1	-0.60846
ACSM1	4	0.34435	0.49645	0.999997	9371	2	0.24768
CLDN5	4	0.34437	0.49647	0.999997	9372	1	-0.70614
KLRF1	4	0.34437	0.49647	0.999997	9373	1	-0.95925
MAPRE2	4	0.3444	0.49649	0.999997	9374	2	0.4939
ZKSCAN8	4	0.34452	0.49662	0.999997	9375	2	0.57238
ZFHX3	4	0.34457	0.49666	0.999997	9376	2	0.35589
PPM1M	4	0.34459	0.49667	0.999997	9377	2	0.67738
CUL9	4	0.34459	0.49668	0.999997	9378	2	0.58534
GPR45	4	0.34482	0.49689	0.999997	9379	1	0.14564
ZNF248	4	0.34492	0.49701	0.999997	9380	2	0.10889
MT1F	4	0.34506	0.49714	0.999997	9381	1	0.19278
HORMAD1	4	0.34506	0.49714	0.999997	9382	2	0.61033
ACVR1C	4	0.34513	0.49721	0.999997	9383	2	0.44219
ELF3	4	0.34518	0.49725	0.999997	9384	2	0.26401
MECP2	4	0.34525	0.49733	0.999997	9385	2	-0.15282
EMP1	4	0.34541	0.49748	0.999997	9386	2	0.2585
CYP7B1	4	0.34545	0.49752	0.999997	9387	1	-0.127
MYH7B	3	0.34546	0.48166	0.999997	9388	1	-0.67205
CDH5	4	0.34554	0.4976	0.999997	9389	2	0.76062
PARVA	4	0.3456	0.49767	0.999997	9390	2	0.59346
PEX14	4	0.34563	0.4977	0.999997	9391	2	-0.48455
CALML6	4	0.34568	0.49774	0.999997	9392	2	0.24725
HERC1	4	0.34575	0.49781	0.999997	9393	2	0.56139
PLA2G4E	4	0.34576	0.49783	0.999997	9394	1	-0.33223
KRTAP6-3	4	0.34582	0.49789	0.999997	9395	2	0.47452
PLAC1	4	0.34584	0.4979	0.999997	9396	1	0.21657
BRF1	4	0.34588	0.49793	0.999997	9397	2	0.082479
FOXA2	4	0.34596	0.498	0.999997	9398	1	-0.90446
PREPL	4	0.34603	0.49807	0.999997	9399	2	0.59681
OSGIN1	4	0.34615	0.4982	0.999997	9400	1	-0.69893
AMOT	4	0.34619	0.49823	0.999997	9401	2	0.19874
PROSER3	4	0.34622	0.49826	0.999997	9402	2	0.015363
EVI5	4	0.34622	0.49826	0.999997	9403	2	0.24428
ZNF454	4	0.34622	0.49826	0.999997	9404	2	0.31874
PCDHB9	4	0.34623	0.49827	0.999997	9405	2	0.46886
PCNX	4	0.34627	0.4983	0.999997	9406	2	0.37061
HDAC2	3	0.34628	0.48205	0.999997	9407	1	-0.87601
KIAA1958	4	0.34634	0.49836	0.999997	9408	2	0.27865
DPP3	4	0.34635	0.49836	0.999997	9409	1	0.30843
PHB	2	0.34643	0.38427	0.99746	9410	1	-1.1705
CCDC186	4	0.34653	0.49854	0.999997	9411	2	0.63701
RPGR	4	0.34662	0.49862	0.999997	9412	2	-0.57746
SMO	4	0.34666	0.49866	0.999997	9413	1	-0.92093
APITD1	4	0.34674	0.49874	0.999997	9414	1	-0.028721
KCTD12	4	0.34682	0.49881	0.999997	9415	1	-0.71124
REEP6	4	0.34686	0.49885	0.999997	9416	1	-0.32549
MAGEA10	4	0.3469	0.49889	0.999997	9417	2	0.011261
OR13A1	4	0.34696	0.49895	0.999997	9418	2	0.53195
CYP3A43	4	0.34697	0.49896	0.999997	9419	2	0.11835
CACNA1I	4	0.34698	0.49897	0.999997	9420	2	0.73037
ALG9	4	0.34708	0.49907	0.999997	9421	2	-0.040957
EEF1B2	4	0.34713	0.49912	0.999997	9422	1	-1.2948
VGLL2	4	0.34734	0.49933	0.999997	9423	2	0.75485
LPA	4	0.34753	0.49952	0.999997	9424	2	0.1017
DUSP3	4	0.34756	0.49955	0.999997	9425	1	0.2832
TUSC1	4	0.34762	0.4996	0.999997	9426	2	-0.10974
GRB10	4	0.34768	0.49966	0.999997	9427	1	0.24225
C8orf44	3	0.34774	0.48277	0.999997	9428	1	0.48141
PPP1R3E	4	0.34775	0.49973	0.999997	9429	1	-0.27668
R3HDM1	4	0.34788	0.49986	0.999997	9430	2	0.26078
SYCP2L	4	0.34812	0.50008	0.999997	9431	2	-1.3182
OR4F3	4	0.34816	0.50012	0.999997	9432	2	0.51525
CLPB	4	0.34818	0.50015	0.999997	9433	1	-2.7081
ARHGDIG	4	0.34822	0.50018	0.999997	9434	2	0.15546
SUMF1	4	0.34829	0.50025	0.999997	9435	2	-0.20333
GP2	4	0.3483	0.50026	0.999997	9436	2	0.335
CNN2	4	0.34842	0.50037	0.999997	9437	1	0.19205
PARP8	4	0.34858	0.50052	0.999997	9438	2	0.12476
PIR	4	0.34862	0.50056	0.999997	9439	2	0.58559
ATP2C2	4	0.34867	0.5006	0.999997	9440	2	0.48417
ZNF749	4	0.34873	0.50065	0.999997	9441	1	-0.34483
PLCG1	4	0.34876	0.50068	0.999997	9442	2	0.39739
KLHL33	4	0.34877	0.50069	0.999997	9443	2	-0.021855
EMC9	4	0.34879	0.5007	0.999997	9444	2	-3.2234
COL11A2	4	0.34881	0.50072	0.999997	9445	2	0.59578
ADCY6	4	0.34885	0.50076	0.999997	9446	1	-0.59281
C12orf66	4	0.34889	0.5008	0.999997	9447	1	-2.4906
KLHL7	4	0.349	0.50091	0.999997	9448	2	-0.4167
CBWD3	2	0.34903	0.3862	0.99746	9449	1	1.0558
ZNF438	4	0.34912	0.50102	0.999997	9450	2	0.71636
FAM102B	4	0.34912	0.50102	0.999997	9451	2	0.22494
NARF	3	0.34919	0.4835	0.999997	9452	1	-1.627
TRIP4	4	0.34928	0.50117	0.999997	9453	2	0.11865
RDH8	4	0.34951	0.50141	0.999997	9454	2	0.6318
ARSA	4	0.34952	0.50143	0.999997	9455	2	0.66426
ADRA1A	4	0.34959	0.50148	0.999997	9456	1	-0.41111
GK	4	0.34962	0.50151	0.999997	9457	2	0.37841
ISCU	4	0.34967	0.50156	0.999997	9458	1	-0.25345
CHORDC1	4	0.34969	0.50158	0.999997	9459	2	-0.27431
CASP4	4	0.34974	0.50163	0.999997	9460	1	-0.012128
DKKL1	4	0.34978	0.50168	0.999997	9461	1	0.29091
POFUT1	4	0.34978	0.50168	0.999997	9462	2	-0.15031
ENTPD7	4	0.34988	0.50178	0.999997	9463	2	0.4595
TSPAN4	4	0.34993	0.50184	0.999997	9464	2	-0.13357
KIAA1468	4	0.34995	0.50186	0.999997	9465	2	0.56291
OR2T8	4	0.34998	0.50189	0.999997	9466	1	-1.454
RIOK1	4	0.35001	0.50192	0.999997	9467	2	-0.49179
DLX1	4	0.35012	0.50202	0.999997	9468	2	0.58879
ISLR2	4	0.35015	0.50205	0.999997	9469	2	0.39187
ASAP1	4	0.35021	0.50211	0.999997	9470	2	0.28237
CD163L1	4	0.35025	0.50214	0.999997	9471	1	-1.6239
TMEM126A	4	0.35029	0.50219	0.999997	9472	1	0.057299
NAGK	4	0.35038	0.50227	0.999997	9473	2	0.70181
AHRR	4	0.3504	0.5023	0.999997	9474	2	0.44754
SFRP4	4	0.35045	0.50235	0.999997	9475	2	0.08504
TMEM187	4	0.35052	0.50243	0.999997	9476	2	0.61848
ERGIC1	4	0.35055	0.50247	0.999997	9477	2	0.36957
GLYCTK	4	0.35059	0.5025	0.999997	9478	2	-0.29203
ANAPC1	4	0.3506	0.50252	0.999997	9479	1	-0.54881
DLK2	4	0.35068	0.5026	0.999997	9480	2	-0.48203
DUSP16	4	0.35072	0.50264	0.999997	9481	1	0.20531
ART3	4	0.3509	0.50281	0.999997	9482	2	0.020271
GNA15	4	0.35104	0.50296	0.999997	9483	2	0.32197
ANKDD1B	4	0.35143	0.50331	0.999997	9484	2	0.16952
NCEH1	4	0.35161	0.50349	0.999997	9485	2	0.77647
KNOP1	4	0.35161	0.50349	0.999997	9486	2	-0.82427
MMP10	4	0.35165	0.50353	0.999997	9487	2	0.1456
CLN6	4	0.35166	0.50353	0.999997	9488	2	0.24563
KRTAP6-1	4	0.35171	0.50357	0.999997	9489	2	0.57968
SCN3B	3	0.35174	0.48483	0.999997	9490	1	0.4905
ARHGEF35	4	0.3518	0.50365	0.999997	9491	2	-0.46788
ISG20	4	0.35181	0.50366	0.999997	9492	2	0.53553
LNP1	4	0.35194	0.50379	0.999997	9493	2	0.47229
PRM2	4	0.35196	0.50381	0.999997	9494	2	-0.10317
CNTD2	4	0.35204	0.50388	0.999997	9495	1	-0.16958
GPR162	4	0.35212	0.50397	0.999997	9496	2	0.66169
KCNV1	4	0.35225	0.50411	0.999997	9497	2	0.38185
DOK2	4	0.35228	0.50413	0.999997	9498	2	0.16967
IKZF4	4	0.35232	0.50417	0.999997	9499	2	0.67448
SP7	4	0.35239	0.50423	0.999997	9500	2	0.33656
ATP5S	4	0.35243	0.50427	0.999997	9501	1	-0.095612
SPSB2	4	0.35249	0.50433	0.999997	9502	2	0.23044
ATP5F1	4	0.35256	0.50439	0.999997	9503	2	-0.16535
SORCS3	4	0.35274	0.50456	0.999997	9504	2	0.26041
ZNF200	4	0.35277	0.50459	0.999997	9505	2	0.21506
SRPX2	4	0.35282	0.50463	0.999997	9506	1	-0.62701
TMEM89	4	0.35282	0.50463	0.999997	9507	2	0.18507
PALM	4	0.35287	0.50467	0.999997	9508	2	-0.0091703
KRTAP4-6	4	0.35301	0.50482	0.999997	9509	1	-1.3066
RPL13A	2	0.35302	0.38923	0.99746	9510	1	-0.4497
ACADM	4	0.35309	0.50491	0.999997	9511	1	-1.1067
EFCAB11	4	0.35312	0.50493	0.999997	9512	2	-2.4348
COL3A1	4	0.35313	0.50494	0.999997	9513	2	-0.25474
VSIG10L	4	0.35317	0.50498	0.999997	9514	2	0.18405
PSMB1	4	0.35318	0.505	0.999997	9515	2	-1.7076
IFRD1	4	0.3532	0.50503	0.999997	9516	2	0.37288
KLHL21	4	0.35322	0.50505	0.999997	9517	1	-0.29663
IFNA14	4	0.35332	0.50515	0.999997	9518	2	0.7458
C10orf99	4	0.35348	0.50531	0.999997	9519	1	-0.48137
PIGN	4	0.35351	0.50535	0.999997	9520	2	0.64982
ZNF512	4	0.35358	0.50541	0.999997	9521	2	-0.17274
FRRS1L	4	0.35359	0.50542	0.999997	9522	2	0.52797
RHOXF1	4	0.35363	0.50546	0.999997	9523	2	0.62038
KCNA7	4	0.35371	0.50552	0.999997	9524	1	-0.5374
HOXC5	4	0.35371	0.50552	0.999997	9525	1	-1.1996
GSTP1	4	0.35375	0.50556	0.999997	9526	2	0.26701
TMEM117	4	0.35377	0.50557	0.999997	9527	2	0.58514
S100A11	4	0.35379	0.50558	0.999997	9528	1	-0.077466
ANLN	4	0.35382	0.50562	0.999997	9529	1	-0.31652
MLLT1	4	0.35384	0.50564	0.999997	9530	2	0.52362
PKIA	4	0.3539	0.50569	0.999997	9531	1	-0.21492
KRTAP9-2	4	0.35402	0.50581	0.999997	9532	1	0.31394
BAG3	4	0.35411	0.50589	0.999997	9533	2	0.68264
PRPF31	3	0.35421	0.48608	0.999997	9534	1	0.10033
TRIO	4	0.35421	0.506	0.999997	9535	1	-1.0409
FRZB	4	0.35426	0.50604	0.999997	9536	2	0.43858
TNS2	4	0.35429	0.50607	0.999997	9537	1	-1.8327
ARPC5L	4	0.3543	0.50607	0.999997	9538	2	0.07361
PDE6B	4	0.35438	0.50615	0.999997	9539	2	0.25259
MXRA7	4	0.35438	0.50615	0.999997	9540	2	0.41387
TOP1	2	0.3544	0.39031	0.99746	9541	1	-2.492
HSD17B8	4	0.35441	0.50618	0.999997	9542	2	0.64416
DEFA1	4	0.35468	0.50642	0.999997	9543	1	-0.69556
HIST1H3F	4	0.3547	0.50645	0.999997	9544	2	0.61774
CMTM6	4	0.35472	0.50646	0.999997	9545	1	-0.12934
TATDN3	4	0.35483	0.50657	0.999997	9546	1	-1.0944
MEST	4	0.35484	0.50657	0.999997	9547	2	0.5224
ESAM	4	0.35491	0.50664	0.999997	9548	2	0.014767
CDH24	4	0.35495	0.50668	0.999997	9549	1	-2.2969
NCKAP5	4	0.35503	0.50674	0.999997	9550	2	0.074754
HEMK1	4	0.35506	0.50677	0.999997	9551	2	0.5569
GPX8	4	0.35506	0.50677	0.999997	9552	1	-0.79282
ZSCAN29	4	0.35508	0.50678	0.999997	9553	2	0.66378
PTPN4	4	0.35518	0.50688	0.999997	9554	2	0.54025
PRAMEF14	4	0.35529	0.50699	0.999997	9555	2	0.40534
STC1	4	0.35534	0.50703	0.999997	9556	1	-1.0661
USP11	4	0.35539	0.50708	0.999997	9557	2	0.56248
CAST	4	0.35541	0.50711	0.999997	9558	2	0.29691
SLC24A2	4	0.35545	0.50713	0.999997	9559	2	-0.027116
RAVER2	4	0.35557	0.50724	0.999997	9560	1	-1.3108
OR2J3	4	0.3556	0.50728	0.999997	9561	2	0.27617
GBA	4	0.35565	0.50732	0.999997	9562	2	-0.45171
CLK3	3	0.35566	0.48683	0.999997	9563	1	-1.1961
ACTR1B	4	0.35572	0.50739	0.999997	9564	1	-0.79141
LRRD1	4	0.35579	0.50744	0.999997	9565	2	-0.55146
IL17RA	4	0.35584	0.50749	0.999997	9566	1	0.092061
MGAT4C	4	0.35592	0.50756	0.999997	9567	1	-0.99995
RNF180	4	0.35595	0.50761	0.999997	9568	1	-0.056514
SMYD2	4	0.35599	0.50764	0.999997	9569	1	-0.53292
NFKB1	4	0.35601	0.50765	0.999997	9570	2	0.21092
RAB3IL1	4	0.35608	0.50772	0.999997	9571	2	-0.0054378
NCAPH2	4	0.3561	0.50775	0.999997	9572	2	0.03913
SDF4	4	0.35623	0.50787	0.999997	9573	1	0.35186
FUT6	4	0.35624	0.5079	0.999997	9574	2	0.43899
DPP9	4	0.3563	0.50795	0.999997	9575	1	-0.40336
LTBP4	4	0.35632	0.50797	0.999997	9576	2	0.53884
KRTAP3-3	4	0.35641	0.50805	0.999997	9577	2	0.26792
C1orf162	4	0.35651	0.50814	0.999997	9578	2	0.17442
KDM4A	4	0.35653	0.50818	0.999997	9579	1	-0.84034
PLAUR	4	0.35662	0.50827	0.999997	9580	2	-0.089425
CREG1	4	0.35667	0.50831	0.999997	9581	2	-0.33421
LCMT2	4	0.35673	0.50838	0.999997	9582	2	0.46056
IL23R	4	0.35673	0.50838	0.999997	9583	2	0.24275
FAM120A	4	0.35681	0.50845	0.999997	9584	2	0.47126
PLEKHG4	4	0.35684	0.50848	0.999997	9585	2	-0.012549
DRG2	4	0.35686	0.50851	0.999997	9586	2	-0.044323
RAB32	4	0.35692	0.50856	0.999997	9587	2	0.36663
PHKB	4	0.35698	0.50862	0.999997	9588	2	0.57414
KHDRBS2	4	0.357	0.50864	0.999997	9589	1	-0.29978
RC3H1	4	0.3571	0.50874	0.999997	9590	2	0.52145
PLTP	4	0.35715	0.5088	0.999997	9591	1	-2.9394
MUC13	4	0.35723	0.50888	0.999997	9592	2	0.49235
ZKSCAN7	4	0.35731	0.50895	0.999997	9593	1	-1.3785
ZNF720	3	0.35731	0.48769	0.999997	9594	1	0.0048256
WTIP	4	0.35762	0.50926	0.999997	9595	1	-0.16928
BCL10	4	0.35777	0.50941	0.999997	9596	1	-0.89589
KRT38	4	0.35783	0.50947	0.999997	9597	2	0.39708
GIF	4	0.35783	0.50947	0.999997	9598	2	0.2559
NHSL2	4	0.35785	0.50949	0.999997	9599	2	0.57955
ZPBP2	4	0.35789	0.50953	0.999997	9600	1	-1.0283
MAMDC4	4	0.35792	0.50956	0.999997	9601	2	-0.70014
SH3GL2	3	0.35797	0.48802	0.999997	9602	1	0.23891
INPP1	4	0.35798	0.50962	0.999997	9603	2	-0.044605
ELFN1	4	0.358	0.50963	0.999997	9604	1	-0.65605
C5orf45	4	0.35808	0.50972	0.999997	9605	1	-0.3109
BFAR	4	0.35808	0.50972	0.999997	9606	1	-0.2641
HCRTR1	4	0.3581	0.50973	0.999997	9607	2	0.51929
NCR1	4	0.35819	0.50983	0.999997	9608	2	0.23298
PCCA	4	0.35831	0.50995	0.999997	9609	1	-0.5512
RAB40B	4	0.35839	0.51003	0.999997	9610	1	-0.70802
C6orf106	4	0.35843	0.51006	0.999997	9611	2	0.25757
RAB39A	4	0.35854	0.51018	0.999997	9612	2	-0.51054
SLC22A23	4	0.35863	0.51027	0.999997	9613	2	0.39148
KLRB1	4	0.35866	0.51029	0.999997	9614	1	-2.201
DRAP1	3	0.35866	0.48838	0.999997	9615	1	-1.5935
MCOLN2	3	0.35874	0.48842	0.999997	9616	1	0.51237
PPIA	4	0.35877	0.51041	0.999997	9617	1	-0.98482
PRAMEF2	4	0.35881	0.51045	0.999997	9618	1	-0.11569
TRAF7	4	0.35881	0.51045	0.999997	9619	2	0.54393
SIAH3	4	0.35893	0.51056	0.999997	9620	2	0.57254
LGALS9C	4	0.3592	0.51083	0.999997	9621	2	0.52201
F8A1	4	0.35924	0.51087	0.999997	9622	2	0.55341
CTNNB1	3	0.35929	0.48871	0.999997	9623	1	-0.65943
NUDT16L1	4	0.35931	0.51094	0.999997	9624	1	-0.19626
CTSK	4	0.35936	0.51098	0.999997	9625	2	0.23362
SERPINA5	4	0.35936	0.51098	0.999997	9626	2	-0.15367
LRCH2	4	0.35943	0.51104	0.999997	9627	1	-0.13479
CPA2	4	0.35959	0.5112	0.999997	9628	2	0.33
FLAD1	4	0.35965	0.51125	0.999997	9629	2	-1.1638
WDFY2	4	0.35974	0.51133	0.999997	9630	1	-0.18612
KCTD7	4	0.35976	0.51136	0.999997	9631	2	0.077785
GSAP	4	0.35986	0.51145	0.999997	9632	2	-0.29958
STIM1	4	0.35989	0.51148	0.999997	9633	1	0.17117
CABP2	4	0.35991	0.51149	0.999997	9634	2	-0.70499
KRT2	4	0.35995	0.51154	0.999997	9635	1	-3.0255
CD200	4	0.36007	0.51166	0.999997	9636	2	0.66746
RTP5	4	0.3601	0.51169	0.999997	9637	2	0.2342
ZNF541	4	0.36012	0.51171	0.999997	9638	2	0.26689
FKBP2	4	0.36012	0.51171	0.999997	9639	1	-0.29078
PPP1R15B	4	0.36024	0.51183	0.999997	9640	1	-1.5956
NMRK1	4	0.36026	0.51186	0.999997	9641	2	0.43283
SMIM2	4	0.36028	0.51188	0.999997	9642	2	0.4762
KCNJ3	4	0.36029	0.51189	0.999997	9643	2	0.2111
SLC2A7	4	0.36034	0.51194	0.999997	9644	2	0.67418
IBA57	4	0.36035	0.51196	0.999997	9645	1	-2.2943
DET1	4	0.36039	0.51199	0.999997	9646	1	-1.2955
TMEM208	4	0.36043	0.51203	0.999997	9647	1	-0.79946
BMP2K	4	0.36043	0.51203	0.999997	9648	2	0.33936
TSTD3	4	0.3605	0.51209	0.999997	9649	2	0.21406
LMO3	4	0.36053	0.51212	0.999997	9650	2	-0.3251
ZNF597	4	0.36057	0.51216	0.999997	9651	2	0.61168
TGIF2	4	0.36078	0.51234	0.999997	9652	1	-1.9446
SALL4	4	0.36083	0.51242	0.999997	9653	2	0.27597
ITGA2	4	0.36093	0.5125	0.999997	9654	1	-0.21474
ACSM2B	4	0.36097	0.51252	0.999997	9655	1	-1.4996
TBCCD1	4	0.36112	0.51266	0.999997	9656	2	-0.13345
PTRH1	3	0.3613	0.48976	0.999997	9657	1	0.27724
GPX1	4	0.36131	0.51285	0.999997	9658	2	-0.080339
SEC16B	4	0.36131	0.51285	0.999997	9659	2	0.30217
TACC3	2	0.36137	0.39566	0.99746	9660	1	0.55371
CTRB1	4	0.36139	0.51292	0.999997	9661	1	-0.35944
STIP1	4	0.36148	0.51299	0.999997	9662	2	0.62246
RNF223	4	0.36178	0.5133	0.999997	9663	1	-0.15961
P2RX7	4	0.36186	0.51337	0.999997	9664	2	0.4177
MED15	4	0.36195	0.51347	0.999997	9665	2	0.45109
ZNF706	4	0.36219	0.51369	0.999997	9666	2	0.6132
KCNC1	4	0.3622	0.5137	0.999997	9667	1	0.20903
TCF7L2	4	0.36229	0.51379	0.999997	9668	1	-0.57373
FAM163B	4	0.36231	0.5138	0.999997	9669	2	0.55058
CELSR2	4	0.36236	0.51384	0.999997	9670	2	0.025991
UCHL3	4	0.36252	0.51401	0.999997	9671	2	0.62284
CACTIN	3	0.36253	0.4904	0.999997	9672	1	-0.35641
C1QTNF9B-AS1	4	0.36254	0.51403	0.999997	9673	2	0.538
CEP250	4	0.36258	0.51407	0.999997	9674	1	-1.2917
GPBP1	4	0.36262	0.5141	0.999997	9675	1	-0.58687
OR5AU1	4	0.36274	0.5142	0.999997	9676	2	0.40459
CTAGE15	4	0.36276	0.51423	0.999997	9677	2	0.26113
TENM2	4	0.36283	0.5143	0.999997	9678	2	0.63382
CCAR2	4	0.36291	0.51437	0.999997	9679	2	-0.80687
RELN	4	0.363	0.51446	0.999997	9680	1	0.22586
PPP1R15A	4	0.36302	0.51448	0.999997	9681	2	-0.57022
RAP1B	4	0.36307	0.51453	0.999997	9682	2	0.66861
GATM	4	0.36331	0.51475	0.999997	9683	1	-0.20086
PLSCR5	4	0.36338	0.51481	0.999997	9684	2	-0.47981
ROPN1B	4	0.36344	0.51488	0.999997	9685	2	-0.28875
SCN7A	4	0.36347	0.51489	0.999997	9686	2	0.5107
QSOX2	4	0.3635	0.51492	0.999997	9687	2	0.58072
TCEAL1	4	0.3635	0.51492	0.999997	9688	1	0.11456
GJA5	4	0.36357	0.51499	0.999997	9689	2	0.18484
POTEJ	4	0.36372	0.51514	0.999997	9690	2	0.41822
OR6B1	4	0.36376	0.51518	0.999997	9691	2	0.3363
MMP3	4	0.36381	0.51523	0.999997	9692	1	-0.36437
GPSM3	4	0.36391	0.51532	0.999997	9693	2	-0.037031
CHST15	4	0.36392	0.51533	0.999997	9694	2	0.6277
ERCC3	2	0.36394	0.39766	0.99746	9695	1	-1.631
BCL2L13	4	0.36401	0.51542	0.999997	9696	2	0.1222
CCDC126	4	0.36407	0.51548	0.999997	9697	2	-1.8492
MEGF9	4	0.3641	0.51549	0.999997	9698	2	0.69553
TTYH2	4	0.36412	0.51552	0.999997	9699	2	0.28411
SKAP2	4	0.36415	0.51555	0.999997	9700	1	-1.3408
KCNMB2	4	0.36427	0.51567	0.999997	9701	2	0.027098
TRAF3IP3	4	0.3645	0.5159	0.999997	9702	2	0.18473
FBXO47	2	0.3645	0.3981	0.99746	9703	1	-2.4316
HOXC4	4	0.36451	0.51591	0.999997	9704	2	0.46882
SNCG	4	0.36454	0.51594	0.999997	9705	2	0.44089
SLC10A1	4	0.36457	0.51597	0.999997	9706	1	-1.2381
TMEM171	4	0.36462	0.51602	0.999997	9707	2	-0.23664
ZNF439	4	0.36467	0.51607	0.999997	9708	2	0.46034
AGPAT4	4	0.36469	0.51609	0.999997	9709	2	0.52403
PSMA8	4	0.36473	0.51613	0.999997	9710	2	0.34808
ADK	4	0.36476	0.51616	0.999997	9711	2	0.31654
PPIL3	4	0.36479	0.51619	0.999997	9712	2	-0.2952
FEZ1	4	0.36483	0.51624	0.999997	9713	2	0.56444
C2orf50	4	0.36484	0.51625	0.999997	9714	2	-0.23946
CSNK1E	4	0.36488	0.51628	0.999997	9715	1	-0.36833
CLN8	4	0.36488	0.51629	0.999997	9716	2	-0.14597
AADACL3	4	0.36498	0.51639	0.999997	9717	2	-0.2947
OXER1	4	0.36503	0.51643	0.999997	9718	1	-1.5951
LRIG3	3	0.36506	0.49169	0.999997	9719	1	-0.177
GCSAML	4	0.36507	0.51648	0.999997	9720	2	-0.0010499
ZNF586	4	0.36508	0.51648	0.999997	9721	2	-0.89309
C11orf30	4	0.36512	0.51651	0.999997	9722	2	-0.23038
PRRT1	4	0.36529	0.51668	0.999997	9723	2	0.17237
S100A6	4	0.36543	0.51681	0.999997	9724	2	-0.14239
TACR3	4	0.36555	0.51693	0.999997	9725	2	0.59403
GBAS	4	0.36565	0.51703	0.999997	9726	2	-0.19395
MYRIP	4	0.36579	0.51716	0.999997	9727	2	-0.12603
DHX57	4	0.36583	0.5172	0.999997	9728	2	0.16576
VAMP2	4	0.36584	0.51721	0.999997	9729	1	-2.0823
CDRT15	4	0.36586	0.51722	0.999997	9730	2	-0.092447
KLHL2	4	0.366	0.51737	0.999997	9731	2	0.089892
TBC1D3L	3	0.36602	0.49219	0.999997	9732	1	-3.9733
TMEM88B	4	0.36607	0.51745	0.999997	9733	1	-0.4785
ORAI3	4	0.36614	0.51753	0.999997	9734	1	-0.96762
RSPH3	4	0.36619	0.51757	0.999997	9735	2	0.47185
BTBD9	4	0.36624	0.51761	0.999997	9736	2	0.3796
NLRP5	4	0.36633	0.5177	0.999997	9737	1	-0.20498
LMTK2	4	0.36638	0.51777	0.999997	9738	2	0.34815
GALE	3	0.36646	0.49241	0.999997	9739	1	0.2888
FCHSD1	4	0.36649	0.51786	0.999997	9740	1	0.22513
CCR4	4	0.3666	0.51797	0.999997	9741	1	-0.86561
TANC2	4	0.36662	0.51798	0.999997	9742	2	0.59593
NME9	4	0.36664	0.51801	0.999997	9743	2	0.455
FAM127B	4	0.36668	0.51804	0.999997	9744	1	-0.085999
MYL3	4	0.36679	0.51815	0.999997	9745	2	0.081154
ANKEF1	4	0.36687	0.51823	0.999997	9746	1	-0.49183
FABP2	4	0.36691	0.51827	0.999997	9747	1	0.020681
BAIAP2L2	4	0.36695	0.51832	0.999997	9748	2	0.37264
RAB8B	4	0.36703	0.51838	0.999997	9749	2	-0.15853
NTF4	4	0.36705	0.5184	0.999997	9750	2	-0.16051
PYCR2	4	0.36714	0.51849	0.999997	9751	1	-1.3079
PEG3	4	0.36714	0.51849	0.999997	9752	2	0.63368
MAP4	4	0.36717	0.51852	0.999997	9753	1	-2.1579
TMEM222	4	0.36722	0.51856	0.999997	9754	2	0.72904
CDCA4	4	0.36733	0.51867	0.999997	9755	1	-1.7136
TTBK1	4	0.36742	0.51876	0.999997	9756	1	-0.29556
PINX1	4	0.36748	0.51882	0.999997	9757	2	0.12178
NAB1	4	0.3675	0.51884	0.999997	9758	2	0.57625
SATL1	4	0.36754	0.51888	0.999997	9759	1	-0.6364
ZNF471	4	0.36755	0.51889	0.999997	9760	2	0.26149
NNAT	4	0.36765	0.51898	0.999997	9761	2	0.61884
CREB3	4	0.36768	0.51902	0.999997	9762	2	0.69396
DCUN1D1	4	0.36779	0.51911	0.999997	9763	1	-2.34
ZP4	4	0.36779	0.51912	0.999997	9764	2	-0.074855
SLC51A	4	0.36782	0.51915	0.999997	9765	2	-0.093492
FAT1	4	0.36786	0.51918	0.999997	9766	2	-0.69081
ARMT1	4	0.36794	0.51925	0.999997	9767	1	-0.53881
DERL2	4	0.36798	0.51929	0.999997	9768	1	-0.85252
IL18RAP	4	0.36798	0.51929	0.999997	9769	2	-2.1737
TRAF4	4	0.368	0.51932	0.999997	9770	2	-0.11469
CEBPA	4	0.36805	0.51936	0.999997	9771	1	0.2253
C4orf19	4	0.36807	0.51939	0.999997	9772	2	0.61616
SLC47A1	4	0.36809	0.51939	0.999997	9773	1	-0.3518
CREBZF	4	0.36828	0.51958	0.999997	9774	1	-0.38144
F9	4	0.3683	0.5196	0.999997	9775	2	0.060991
OSBPL3	4	0.36836	0.51965	0.999997	9776	1	-0.73539
DOCK3	4	0.36838	0.51967	0.999997	9777	2	0.32577
HIF1AN	4	0.3684	0.51968	0.999997	9778	1	-0.67653
TMTC4	4	0.36846	0.51974	0.999997	9779	2	0.69435
RER1	4	0.36851	0.51979	0.999997	9780	1	-1.983
GALNT4	4	0.36855	0.51984	0.999997	9781	1	-1.3705
GOT1	4	0.36855	0.51984	0.999997	9782	2	0.61283
OR6C74	4	0.3686	0.5199	0.999997	9783	2	0.21609
DPM2	4	0.36867	0.51996	0.999997	9784	2	0.096502
PRSS48	3	0.36869	0.49353	0.999997	9785	1	0.37218
SPIRE2	4	0.36881	0.5201	0.999997	9786	1	-0.43116
PRKCH	4	0.36884	0.52012	0.999997	9787	2	0.090646
CCNH	2	0.36891	0.40153	0.99812	9788	1	-0.54104
RNF41	4	0.36893	0.52021	0.999997	9789	1	-0.41962
CLEC14A	4	0.36917	0.52043	0.999997	9790	2	0.33252
TCEA3	4	0.3692	0.52046	0.999997	9791	2	0.16409
DMWD	4	0.36922	0.52048	0.999997	9792	2	0.28239
LOC283710	4	0.36924	0.52051	0.999997	9793	2	0.0096076
CPA6	4	0.36935	0.52061	0.999997	9794	1	-0.38195
IRAK1	4	0.36948	0.52075	0.999997	9795	2	0.17253
SPAG11B	4	0.3695	0.52076	0.999997	9796	1	-1.26
NAIP	4	0.36955	0.52082	0.999997	9797	2	-0.2361
ARHGAP33	4	0.36965	0.52091	0.999997	9798	2	0.15849
TAF4	4	0.36967	0.52093	0.999997	9799	2	0.13027
PCOLCE	4	0.36973	0.52099	0.999997	9800	1	-0.69991
MTERF1	4	0.36974	0.521	0.999997	9801	2	0.2396
MMP23B	4	0.36996	0.5212	0.999997	9802	1	-0.21621
ATP6V0A2	4	0.37022	0.52144	0.999997	9803	2	0.45601
DCAKD	4	0.37022	0.52145	0.999997	9804	1	-1.2523
MYH14	4	0.37024	0.52147	0.999997	9805	2	0.44948
FLOT2	4	0.37026	0.52149	0.999997	9806	1	-0.43704
OR4D2	4	0.37034	0.52156	0.999997	9807	1	-0.40257
ALAS2	4	0.37037	0.5216	0.999997	9808	2	0.602
RPS26	2	0.37039	0.40267	0.998711	9809	1	-2.6502
ALDH1B1	4	0.37046	0.52169	0.999997	9810	2	0.38653
PDLIM2	4	0.37048	0.52172	0.999997	9811	2	0.58241
LOXL1	4	0.37062	0.52185	0.999997	9812	2	0.12512
NACC2	4	0.37078	0.522	0.999997	9813	2	0.70649
LILRA4	4	0.37079	0.52201	0.999997	9814	1	-1.6215
H2AFB2	4	0.37084	0.52206	0.999997	9815	2	0.3269
KRTAP9-6	4	0.37091	0.52212	0.999997	9816	2	-0.49403
SLC17A2	4	0.37093	0.52214	0.999997	9817	2	0.035065
GSTCD	4	0.37095	0.52216	0.999997	9818	1	-0.40403
PCDHB1	4	0.37103	0.52223	0.999997	9819	2	0.21651
LPO	4	0.37105	0.52226	0.999997	9820	2	0.69054
C9orf170	4	0.3711	0.5223	0.999997	9821	2	0.16008
ARHGAP35	4	0.37114	0.52233	0.999997	9822	1	-0.96144
SMC4	2	0.37123	0.40332	0.998802	9823	1	-2.3159
ERP29	4	0.37136	0.52256	0.999997	9824	2	0.66689
NMT2	4	0.37138	0.52257	0.999997	9825	1	-1.1541
SCG3	4	0.37148	0.52266	0.999997	9826	1	0.17353
PKD2L1	4	0.37151	0.52269	0.999997	9827	2	0.35329
CBLB	4	0.37155	0.52274	0.999997	9828	2	-0.11703
DEFB128	4	0.37159	0.52278	0.999997	9829	2	0.27924
EIF3I	2	0.3716	0.40361	0.998802	9830	1	0.047383
POMZP3	4	0.37163	0.52281	0.999997	9831	1	-1.0334
SLC35G6	4	0.37174	0.52292	0.999997	9832	2	0.15326
AFG3L2	3	0.37175	0.4951	0.999997	9833	1	-0.23546
C2orf73	4	0.37178	0.52296	0.999997	9834	1	-0.73529
CELA3A	4	0.37182	0.523	0.999997	9835	2	0.15886
KRT26	4	0.37186	0.52304	0.999997	9836	1	0.3004
FEZF2	4	0.37206	0.52323	0.999997	9837	2	-0.0158
ZFHX2	4	0.37208	0.52325	0.999997	9838	2	-0.058091
PRAMEF12	4	0.3722	0.52336	0.999997	9839	2	0.53072
CYB561A3	4	0.37222	0.52338	0.999997	9840	2	0.014669
USP35	4	0.37227	0.52343	0.999997	9841	2	0.21204
HPDL	4	0.37239	0.52355	0.999997	9842	1	-0.57949
KRTAP21-3	4	0.37244	0.52359	0.999997	9843	2	0.36652
LILRB2	4	0.3725	0.52365	0.999997	9844	1	-0.1133
CEACAM7	4	0.37263	0.52378	0.999997	9845	2	0.035221
SCMH1	4	0.37269	0.52386	0.999997	9846	1	-0.69044
LYZL4	4	0.3727	0.52386	0.999997	9847	2	0.41405
DNAJC17	4	0.37277	0.52394	0.999997	9848	1	-1.1391
PSMA3	2	0.3728	0.40455	0.998802	9849	1	0.34723
NPY5R	4	0.37282	0.52399	0.999997	9850	2	-0.28122
PKDREJ	4	0.37284	0.524	0.999997	9851	2	0.1627
RET	4	0.37291	0.52407	0.999997	9852	2	-0.69956
SLC4A4	4	0.37294	0.5241	0.999997	9853	2	-0.26432
C1orf106	4	0.37296	0.52411	0.999997	9854	1	-1.0918
NPHP3	4	0.37299	0.52415	0.999997	9855	1	-0.23255
CLCA4	4	0.37303	0.52419	0.999997	9856	2	0.59417
FAM83F	4	0.37306	0.52421	0.999997	9857	2	0.027237
UBXN11	4	0.37309	0.52424	0.999997	9858	2	0.46548
IL1F10	4	0.37326	0.5244	0.999997	9859	1	-0.62148
GANC	4	0.3733	0.52444	0.999997	9860	1	0.18374
SIN3B	4	0.37345	0.52458	0.999997	9861	2	0.30398
PPP1R27	4	0.37349	0.52461	0.999997	9862	1	-1.2862
TBKBP1	4	0.37368	0.52481	0.999997	9863	2	-0.32659
EDA	4	0.3737	0.52483	0.999997	9864	2	-1.6465
CBR3	4	0.37371	0.52484	0.999997	9865	2	-0.27268
SELT	4	0.37383	0.52496	0.999997	9866	1	-3.2368
SRPK3	4	0.37387	0.525	0.999997	9867	1	-0.28284
PCSK5	4	0.3739	0.52504	0.999997	9868	1	0.27757
C14orf28	4	0.37398	0.52512	0.999997	9869	1	0.2976
DDX60	4	0.37406	0.52519	0.999997	9870	2	-0.11783
PANO1	4	0.37408	0.52522	0.999997	9871	2	0.38354
MAPK4	4	0.37413	0.52527	0.999997	9872	1	-2.9497
PPP2R2A	4	0.37423	0.52536	0.999997	9873	1	-1.2725
YPEL1	4	0.37423	0.52536	0.999997	9874	1	-0.72696
THAP9	4	0.37436	0.5255	0.999997	9875	2	-1.1752
CREB3L2	4	0.37442	0.52555	0.999997	9876	2	-0.14759
OR2G3	4	0.37444	0.52558	0.999997	9877	2	-0.35667
P2RY11	4	0.37451	0.52565	0.999997	9878	2	-0.23878
CPM	4	0.37454	0.52566	0.999997	9879	2	0.43794
EHD4	4	0.37455	0.52568	0.999997	9880	2	0.3097
TMEM14A	4	0.37462	0.52576	0.999997	9881	1	0.40782
ACE	4	0.37477	0.5259	0.999997	9882	2	0.68515
MLLT10	4	0.37479	0.52591	0.999997	9883	2	0.52853
PLEKHM3	4	0.37485	0.52597	0.999997	9884	2	-0.28993
SH2B3	4	0.37487	0.52599	0.999997	9885	2	-0.11973
DGKA	4	0.37496	0.52609	0.999997	9886	1	-0.89565
DEDD2	4	0.375	0.52612	0.999997	9887	1	0.26917
GYPA	4	0.37501	0.52613	0.999997	9888	2	0.2968
NBR1	4	0.37515	0.52627	0.999997	9889	1	-0.023821
OVCA2	4	0.37523	0.52635	0.999997	9890	1	-0.7485
NDUFS4	4	0.37534	0.52646	0.999997	9891	1	-1.208
VBP1	4	0.37538	0.52649	0.999997	9892	1	0.099246
ZNF772	4	0.37539	0.5265	0.999997	9893	2	0.27503
SYNGR1	4	0.37546	0.52655	0.999997	9894	1	0.056626
CACUL1	4	0.37547	0.52656	0.999997	9895	2	0.010684
RASIP1	4	0.37549	0.52658	0.999997	9896	1	-0.73371
NRAS	4	0.37572	0.5268	0.999997	9897	1	-0.91636
TEX36	4	0.37576	0.52683	0.999997	9898	2	0.072054
PPME1	4	0.37582	0.52689	0.999997	9899	2	0.38754
WARS2	4	0.3759	0.52697	0.999997	9900	2	0.57738
LRRC3C	4	0.37592	0.52699	0.999997	9901	2	0.60078
OR10H5	4	0.37594	0.52701	0.999997	9902	2	-0.41555
TYW5	4	0.37595	0.52701	0.999997	9903	1	-0.24291
FAM159A	4	0.37617	0.52723	0.999997	9904	1	0.13592
TMEM256	4	0.37621	0.52726	0.999997	9905	2	0.3972
DST	4	0.37624	0.5273	0.999997	9906	2	0.6417
ZNF585B	4	0.37625	0.52731	0.999997	9907	1	0.13767
OGFOD2	4	0.37628	0.52733	0.999997	9908	2	0.35898
MARVELD2	4	0.37629	0.52734	0.999997	9909	1	-0.61925
ELAVL3	4	0.37632	0.52737	0.999997	9910	2	0.14092
LRRC73	4	0.37635	0.52739	0.999997	9911	2	0.69114
TMEM216	4	0.37644	0.52747	0.999997	9912	2	0.27283
CDKN3	4	0.37644	0.52748	0.999997	9913	2	-0.3742
KCTD13	4	0.37655	0.52759	0.999997	9914	1	-2.4665
ZNF302	4	0.3766	0.52764	0.999997	9915	2	0.4373
TRIM69	4	0.3766	0.52764	0.999997	9916	2	0.26889
NTN1	4	0.37666	0.5277	0.999997	9917	1	-1.3293
GATA5	4	0.37667	0.52771	0.999997	9918	2	0.42767
ZNF714	4	0.3767	0.52774	0.999997	9919	1	-0.9195
ACSS2	4	0.37676	0.52779	0.999997	9920	2	0.054667
PRSS42	4	0.37685	0.52788	0.999997	9921	1	-1.5354
LYPD1	4	0.37692	0.52795	0.999997	9922	2	0.43922
KCNJ10	4	0.37693	0.52796	0.999997	9923	2	0.10528
SLC13A1	4	0.37697	0.52799	0.999997	9924	2	-0.013645
PTH1R	4	0.37698	0.528	0.999997	9925	2	0.24618
CGREF1	4	0.37708	0.5281	0.999997	9926	1	0.14336
HCAR2	4	0.37716	0.52817	0.999997	9927	2	-0.45167
CHADL	4	0.37719	0.52821	0.999997	9928	1	-0.83083
MUC21	4	0.37726	0.52828	0.999997	9929	2	-0.16974
TMEM45A	4	0.37727	0.52829	0.999997	9930	1	-0.6208
PJA1	4	0.37728	0.52831	0.999997	9931	2	0.13985
PRKACG	4	0.37731	0.52833	0.999997	9932	1	-0.4615
PHGDH	4	0.37733	0.52834	0.999997	9933	2	-0.24146
KDM4B	4	0.37734	0.52836	0.999997	9934	1	-0.38157
SAT1	4	0.37755	0.52856	0.999997	9935	1	0.093714
PREP	4	0.37766	0.52868	0.999997	9936	2	0.65294
CD59	4	0.37783	0.52886	0.999997	9937	2	0.20752
PELO	4	0.37794	0.52895	0.999997	9938	2	-0.058793
OR5H15	4	0.37804	0.52905	0.999997	9939	2	0.62307
DCANP1	4	0.37809	0.52909	0.999997	9940	2	0.46063
RNASE12	4	0.3781	0.52909	0.999997	9941	2	0.28955
GSR	4	0.37813	0.52912	0.999997	9942	2	0.65643
GATAD2A	4	0.37821	0.5292	0.999997	9943	1	-1.1129
MAGEA11	4	0.37831	0.5293	0.999997	9944	2	0.45743
ZNF81	4	0.37838	0.52936	0.999997	9945	2	0.34668
FAM162B	4	0.37851	0.52949	0.999997	9946	1	-0.099708
CCNL2	4	0.37859	0.52957	0.999997	9947	1	-0.67079
COL8A1	4	0.37862	0.52961	0.999997	9948	2	0.13399
NGFRAP1	4	0.37864	0.52963	0.999997	9949	2	-0.50906
IL31	4	0.37874	0.52973	0.999997	9950	1	0.17355
MYO19	4	0.37877	0.52977	0.999997	9951	1	-2.1359
EFNA2	4	0.37881	0.52981	0.999997	9952	1	-0.79692
CDK14	4	0.37888	0.52987	0.999997	9953	2	0.62613
DNAAF1	4	0.37889	0.52987	0.999997	9954	2	-0.12136
BRE	4	0.37898	0.52996	0.999997	9955	1	-0.97564
CNOT11	4	0.37908	0.53005	0.999997	9956	1	0.35357
TM4SF4	4	0.37916	0.53014	0.999997	9957	2	-0.031937
GPR179	4	0.37921	0.53018	0.999997	9958	2	0.61516
OR2B11	4	0.37923	0.5302	0.999997	9959	2	-0.049523
MORN1	4	0.37926	0.53024	0.999997	9960	1	-0.92516
NXF3	4	0.37934	0.53031	0.999997	9961	1	-2.604
PLA2G12B	4	0.37938	0.53034	0.999997	9962	2	0.61124
MAGEB1	4	0.37941	0.53037	0.999997	9963	2	-0.032797
OR5C1	4	0.37945	0.53041	0.999997	9964	2	-0.14427
RAX	4	0.37945	0.53041	0.999997	9965	2	0.3792
RPS6KA3	4	0.3795	0.53046	0.999997	9966	2	0.40386
NFIA	4	0.37951	0.53047	0.999997	9967	1	0.13507
ITIH2	4	0.37959	0.53056	0.999997	9968	2	-1.4015
RAD51AP2	4	0.37962	0.53059	0.999997	9969	1	-1.1232
TMPRSS13	4	0.37962	0.53059	0.999997	9970	1	0.00031812
EIF2D	4	0.37972	0.53068	0.999997	9971	1	0.37839
NDUFA6	4	0.37981	0.53077	0.999997	9972	2	-0.39565
UBP1	4	0.37986	0.53081	0.999997	9973	2	0.60788
ATP6V1F	2	0.37987	0.40996	0.998802	9974	1	-1.6025
ZFP36L2	4	0.3799	0.53085	0.999997	9975	1	-0.23624
C20orf27	4	0.37998	0.53091	0.999997	9976	2	0.57715
KLHL42	4	0.38009	0.53102	0.999997	9977	2	-3.0755
NAGLU	4	0.38024	0.53118	0.999997	9978	2	0.51269
AK3	4	0.38024	0.53118	0.999997	9979	2	0.37558
GLI2	4	0.38035	0.53129	0.999997	9980	1	0.27913
ANKRD46	4	0.38037	0.53131	0.999997	9981	2	-0.1707
C11orf96	4	0.38039	0.53132	0.999997	9982	1	-0.2282
NPTXR	4	0.38043	0.53136	0.999997	9983	1	0.032424
LIMS2	4	0.38043	0.53136	0.999997	9984	2	-0.19056
STK17B	4	0.38054	0.53148	0.999997	9985	1	-0.63626
C17orf75	4	0.38055	0.53149	0.999997	9986	2	0.019498
ADCY8	4	0.38058	0.53151	0.999997	9987	1	-1.2904
EMILIN3	4	0.38067	0.5316	0.999997	9988	2	0.54084
PRB2	4	0.38076	0.53169	0.999997	9989	2	0.36793
TRIM40	4	0.38088	0.53181	0.999997	9990	2	0.58492
ARMC12	4	0.38091	0.53184	0.999997	9991	2	0.65648
TCTEX1D4	4	0.38101	0.53193	0.999997	9992	1	-0.025153
CSTF2T	4	0.38107	0.532	0.999997	9993	2	0.2545
CHST6	4	0.38113	0.53205	0.999997	9994	2	-0.29466
CPT2	4	0.38114	0.53205	0.999997	9995	1	0.1155
POC1A	4	0.38118	0.5321	0.999997	9996	1	-1.2082
INPP5E	4	0.38121	0.53212	0.999997	9997	2	0.55423
FAM84B	4	0.38122	0.53213	0.999997	9998	2	0.47127
TMEM163	4	0.38124	0.53216	0.999997	9999	2	-1.4367
SERGEF	4	0.38131	0.53224	0.999997	10000	2	0.46248
FAM196B	4	0.38139	0.5323	0.999997	10001	2	0.67714
PRSS36	4	0.38141	0.53232	0.999997	10002	2	0.17126
ADRA1B	4	0.38146	0.53238	0.999997	10003	2	0.24686
SLC7A1	4	0.3818	0.53271	0.999997	10004	2	0.23308
NINJ2	4	0.38187	0.53278	0.999997	10005	2	-1.4135
SSBP1	2	0.38201	0.41158	0.998802	10006	1	0.31591
ATP5E	4	0.38203	0.53292	0.999997	10007	2	0.47442
PCP4L1	4	0.3822	0.53308	0.999997	10008	2	-0.14732
GNL3L	4	0.38227	0.53315	0.999997	10009	1	-1.3059
IL17RE	4	0.38234	0.53322	0.999997	10010	1	0.25807
HID1	4	0.38236	0.53323	0.999997	10011	2	0.68198
DEFB136	4	0.38251	0.53339	0.999997	10012	2	-0.037552
PKHD1	4	0.38253	0.53341	0.999997	10013	2	-1.3554
AP4S1	4	0.38257	0.53344	0.999997	10014	1	-1.3649
CDK7	3	0.38259	0.50076	0.999997	10015	1	-1.3393
ZBTB7B	4	0.38263	0.5335	0.999997	10016	2	0.013273
TREML1	4	0.38264	0.53351	0.999997	10017	1	0.17638
C5orf42	4	0.38277	0.53362	0.999997	10018	2	0.089636
TCL1B	4	0.38291	0.53375	0.999997	10019	1	-0.6468
GTF2A1	3	0.38293	0.50095	0.999997	10020	1	-0.49092
TULP4	4	0.38298	0.53382	0.999997	10021	2	0.27526
CDK11A	4	0.38301	0.53385	0.999997	10022	2	0.0024067
HLA-C	4	0.38302	0.53386	0.999997	10023	1	-0.37675
STBD1	4	0.38306	0.53389	0.999997	10024	1	-0.15697
CYP20A1	4	0.38308	0.53392	0.999997	10025	2	-0.28183
ZNF710	4	0.3831	0.53394	0.999997	10026	2	0.051321
FDFT1	4	0.38313	0.53396	0.999997	10027	2	0.049517
HIST1H1T	4	0.38313	0.53396	0.999997	10028	2	-0.56541
DEFB126	4	0.38315	0.53399	0.999997	10029	2	0.53125
CACNA2D3	4	0.38317	0.53401	0.999997	10030	2	0.527
SDCBP	4	0.38318	0.53401	0.999997	10031	2	-0.75697
PSG2	4	0.38332	0.53416	0.999997	10032	2	0.31752
CELA3B	4	0.38334	0.53418	0.999997	10033	2	0.2999
NOTUM	4	0.38345	0.53427	0.999997	10034	2	0.75691
ATP6V0E2	4	0.38356	0.53438	0.999997	10035	1	-0.70492
PDE6G	4	0.38356	0.53438	0.999997	10036	1	-2.4207
ALDOC	4	0.38358	0.53439	0.999997	10037	2	0.4992
AIFM1	4	0.38362	0.53442	0.999997	10038	1	-0.33693
SULT1A4	4	0.38363	0.53443	0.999997	10039	2	-0.25019
DCLK2	4	0.38365	0.53445	0.999997	10040	1	-0.67744
PCDH10	4	0.3837	0.5345	0.999997	10041	2	0.36944
WFDC11	4	0.38373	0.53453	0.999997	10042	2	0.010057
SSX3	4	0.38399	0.53479	0.999997	10043	1	-1.166
SNX30	4	0.38401	0.53482	0.999997	10044	2	0.33641
PRR20E	4	0.38408	0.53488	0.999997	10045	2	0.29768
HOXD11	4	0.3841	0.5349	0.999997	10046	1	0.28391
LAMTOR4	4	0.38416	0.53495	0.999997	10047	2	-0.55515
MGA	4	0.38418	0.53497	0.999997	10048	1	-2.6982
DCAF4L2	4	0.38422	0.535	0.999997	10049	2	-0.19006
SCRT2	4	0.38423	0.53501	0.999997	10050	2	-0.33952
RPL5	4	0.38426	0.53505	0.999997	10051	2	-1.7739
BCL2L14	4	0.38432	0.5351	0.999997	10052	2	0.70133
SMARCD2	4	0.38439	0.53518	0.999997	10053	2	-0.021815
CFDP1	4	0.38443	0.53522	0.999997	10054	2	-1.3467
GABRD	4	0.38451	0.53529	0.999997	10055	2	0.082643
POU6F1	4	0.38461	0.53539	0.999997	10056	2	-0.10702
KRT79	4	0.3847	0.53548	0.999997	10057	2	0.42668
AHSG	4	0.38474	0.53551	0.999997	10058	1	-0.13781
MAEL	4	0.38487	0.53563	0.999997	10059	2	0.59644
LAIR1	4	0.38497	0.53572	0.999997	10060	2	-0.097498
ITM2C	4	0.38501	0.53577	0.999997	10061	2	0.33125
PDGFD	4	0.38519	0.53595	0.999997	10062	1	0.12604
SEZ6	4	0.3853	0.53605	0.999997	10063	2	-0.30902
ADSSL1	4	0.3854	0.53614	0.999997	10064	2	0.10355
OR2L13	4	0.38542	0.53615	0.999997	10065	2	0.39855
HAPLN1	4	0.38545	0.53618	0.999997	10066	1	-1.4758
NUDT6	4	0.38552	0.53625	0.999997	10067	2	0.31438
C1orf52	4	0.38552	0.53625	0.999997	10068	1	-0.024429
AKAP5	4	0.38556	0.53629	0.999997	10069	1	-0.7518
ACOT11	4	0.38556	0.53629	0.999997	10070	2	0.59215
RDX	4	0.38568	0.5364	0.999997	10071	2	0.55473
NXPH4	4	0.3858	0.5365	0.999997	10072	2	0.57279
TMEM41A	4	0.38593	0.53661	0.999997	10073	2	-0.087167
ZDHHC4	4	0.38604	0.53672	0.999997	10074	2	0.046034
PDCD2L	4	0.38609	0.53678	0.999997	10075	2	-1.4437
PUS7	4	0.38619	0.53687	0.999997	10076	2	0.082665
POLQ	4	0.3863	0.53699	0.999997	10077	2	0.46829
RAB8A	4	0.38634	0.53702	0.999997	10078	1	-0.50598
ZNF385B	4	0.3864	0.53708	0.999997	10079	2	0.51455
HPGD	4	0.38642	0.5371	0.999997	10080	2	0.48411
HIST2H2AC	3	0.38663	0.50287	0.999997	10081	1	-0.42256
MAP3K19	4	0.38664	0.53731	0.999997	10082	1	0.030857
AIMP1	4	0.3867	0.53736	0.999997	10083	2	0.20553
E2F1	4	0.38671	0.53738	0.999997	10084	2	0.19283
SYN1	4	0.38694	0.5376	0.999997	10085	1	-0.25268
ZNF285	4	0.38698	0.53763	0.999997	10086	1	-0.5188
RAG2	4	0.38702	0.53768	0.999997	10087	2	-1.2654
MRI1	4	0.38705	0.53771	0.999997	10088	1	-0.12547
IER3IP1	4	0.38709	0.53775	0.999997	10089	1	-0.14627
WASL	4	0.38713	0.53779	0.999997	10090	1	0.11118
BEST2	4	0.38714	0.5378	0.999997	10091	2	0.50503
FAM171A1	4	0.38724	0.53791	0.999997	10092	2	0.36636
MPZL1	4	0.38726	0.53793	0.999997	10093	2	-0.08651
ATXN1L	4	0.38733	0.53801	0.999997	10094	2	0.48516
PIEZO2	4	0.3874	0.53808	0.999997	10095	2	0.21328
TUBA3E	4	0.38743	0.5381	0.999997	10096	1	-0.054545
PRR29	4	0.38752	0.5382	0.999997	10097	2	0.56391
ZSWIM7	4	0.38765	0.53832	0.999997	10098	1	-0.1381
CPSF3	1	0.38771	0.38774	0.99746	10099	0	0.59167
ADAMTS20	4	0.38776	0.53842	0.999997	10100	2	0.65776
FAM124A	4	0.38786	0.53852	0.999997	10101	2	-0.29562
BICC1	4	0.38798	0.53864	0.999997	10102	1	-0.47124
OR5T2	4	0.3881	0.53874	0.999997	10103	1	-0.95174
WNT7B	4	0.3881	0.53874	0.999997	10104	2	0.17856
ZNF540	4	0.38812	0.53876	0.999997	10105	2	-0.20808
DAGLB	4	0.38813	0.53877	0.999997	10106	1	-0.83986
LENG9	4	0.38817	0.5388	0.999997	10107	2	0.51712
EEF1D	4	0.38817	0.5388	0.999997	10108	1	0.022064
MZT2A	4	0.38821	0.53884	0.999997	10109	1	-0.23831
DYNLT1	4	0.38831	0.53893	0.999997	10110	2	0.32993
CCDC77	4	0.38834	0.53896	0.999997	10111	1	0.0087849
SLAMF8	4	0.38843	0.53906	0.999997	10112	1	-0.70922
CD7	4	0.38852	0.53914	0.999997	10113	1	-0.74961
ACOT9	4	0.38858	0.5392	0.999997	10114	2	0.33116
FOXF1	4	0.3886	0.53922	0.999997	10115	2	0.64649
TMEM211	4	0.38868	0.53929	0.999997	10116	2	0.41251
APC2	4	0.38874	0.53934	0.999997	10117	2	0.27095
MATR3	3	0.38879	0.50394	0.999997	10118	1	-6.2737
TUBB4A	4	0.38879	0.53939	0.999997	10119	2	0.59872
NUDT22	4	0.38891	0.53951	0.999997	10120	2	0.74283
TBX20	4	0.38891	0.53951	0.999997	10121	1	-0.26904
LRRC10B	4	0.38903	0.53962	0.999997	10122	2	0.26003
LOC100287036	4	0.38906	0.53965	0.999997	10123	1	-0.78171
PCDHA2	4	0.3891	0.53969	0.999997	10124	1	-0.63516
LRP3	4	0.38917	0.53977	0.999997	10125	1	0.18746
ZNF283	4	0.38924	0.53985	0.999997	10126	2	0.3616
CORO1A	4	0.38927	0.53987	0.999997	10127	2	0.38411
LOX	4	0.38929	0.53989	0.999997	10128	1	-0.31247
SH3D19	4	0.38932	0.53991	0.999997	10129	2	0.59802
ATP5J2	3	0.38942	0.50427	0.999997	10130	1	-2.7481
ZDHHC23	4	0.38951	0.54009	0.999997	10131	2	0.65147
G3BP2	4	0.38955	0.54013	0.999997	10132	1	-0.075767
PHF10	4	0.3896	0.54018	0.999997	10133	2	-0.072365
TMPRSS2	4	0.38963	0.54021	0.999997	10134	2	0.65126
KRT19	4	0.38966	0.54024	0.999997	10135	1	-0.97776
PSMC2	3	0.38969	0.5044	0.999997	10136	1	-0.71643
GOLGA6L2	4	0.38982	0.5404	0.999997	10137	2	0.6068
STX2	4	0.38989	0.54047	0.999997	10138	2	0.42724
MAP7D3	4	0.39009	0.54065	0.999997	10139	2	0.12376
MRPL48	2	0.39016	0.41802	0.998802	10140	1	-0.02049
SLC16A9	4	0.39018	0.54073	0.999997	10141	2	0.44625
ZNF469	4	0.3902	0.54076	0.999997	10142	2	-0.5551
PIGF	4	0.39033	0.54089	0.999997	10143	1	-2.2337
PGBD1	4	0.39047	0.54103	0.999997	10144	1	-0.1088
CCDC113	4	0.39049	0.54104	0.999997	10145	2	0.59972
ATRIP	3	0.39056	0.50483	0.999997	10146	1	-1.768
ZNF396	4	0.39058	0.54114	0.999997	10147	2	0.63527
GMPPA	4	0.39066	0.54122	0.999997	10148	2	-0.51799
SPDL1	4	0.39067	0.54123	0.999997	10149	2	-0.39512
RBM26	3	0.39076	0.50494	0.999997	10150	1	-4.3973
CD99L2	4	0.39087	0.54142	0.999997	10151	2	-0.81833
ULBP2	4	0.39089	0.54145	0.999997	10152	2	0.58579
NISCH	4	0.39099	0.54155	0.999997	10153	1	-0.19873
VWCE	4	0.39103	0.54159	0.999997	10154	1	-1.0374
ZIM2	4	0.39104	0.54159	0.999997	10155	2	0.49902
SFSWAP	3	0.39114	0.50512	0.999997	10156	1	-0.51403
COLGALT2	4	0.39137	0.54189	0.999997	10157	2	0.32949
EXOG	4	0.39144	0.54195	0.999997	10158	1	-1.026
NDUFB8	4	0.39151	0.54202	0.999997	10159	1	-2.1659
TMEM37	4	0.39154	0.54205	0.999997	10160	2	0.13681
CENPBD1	4	0.39159	0.5421	0.999997	10161	2	0.65098
TECTB	4	0.39173	0.54225	0.999997	10162	1	0.053624
OSBPL8	4	0.39185	0.54236	0.999997	10163	1	-0.40183
MRGPRX2	4	0.39218	0.54267	0.999997	10164	2	-0.46481
THOC6	4	0.39222	0.54272	0.999997	10165	2	0.12917
OR4S1	4	0.39245	0.54295	0.999997	10166	2	0.48606
PTPRB	4	0.39248	0.54298	0.999997	10167	2	0.51997
TNFRSF1A	4	0.39257	0.54306	0.999997	10168	2	0.49936
CNIH2	4	0.3927	0.54319	0.999997	10169	1	-0.712
CDHR5	4	0.39273	0.54323	0.999997	10170	1	0.15232
B3GALT6	3	0.39285	0.50602	0.999997	10171	1	-0.31288
LY6D	3	0.39299	0.50609	0.999997	10172	1	-1.9353
GATAD1	4	0.393	0.54346	0.999997	10173	2	0.53152
AK9	4	0.39311	0.54356	0.999997	10174	2	0.073984
ARAF	4	0.39318	0.54363	0.999997	10175	1	0.0064698
ZCCHC11	4	0.3932	0.54364	0.999997	10176	2	0.61546
PAQR5	4	0.39322	0.54366	0.999997	10177	1	0.063001
METTL4	4	0.39326	0.5437	0.999997	10178	2	0.55363
C1GALT1C1	4	0.39329	0.54374	0.999997	10179	2	-0.25509
OR10P1	4	0.39338	0.54381	0.999997	10180	2	-0.22571
AIRE	3	0.39348	0.50635	0.999997	10181	1	-2.6118
PHYKPL	4	0.39352	0.54396	0.999997	10182	2	0.22804
MARCHF8	4	0.39359	0.54403	0.999997	10183	1	0.40188
MAGEA4	4	0.3937	0.54413	0.999997	10184	2	0.45595
TUT1	2	0.39371	0.42081	0.998802	10185	1	-3.0461
SSTR2	4	0.39376	0.5442	0.999997	10186	2	-0.37066
ARHGAP18	4	0.39377	0.5442	0.999997	10187	2	-0.3951
RTN2	4	0.39383	0.54426	0.999997	10188	2	0.059108
SRY	4	0.39384	0.54428	0.999997	10189	1	-1.8419
UGT8	4	0.3939	0.54434	0.999997	10190	2	0.40533
RBM48	4	0.39396	0.5444	0.999997	10191	2	-0.38412
IL17RB	4	0.39398	0.54443	0.999997	10192	2	0.58727
ZFX	3	0.39402	0.50662	0.999997	10193	1	0.54858
HMGCLL1	4	0.39414	0.54459	0.999997	10194	1	-1.968
NPIPA3	4	0.39431	0.54476	0.999997	10195	1	-1.7424
ADAMTS4	4	0.3944	0.54486	0.999997	10196	1	-0.77515
GLP2R	4	0.39457	0.54502	0.999997	10197	2	0.089276
C16orf95	4	0.39462	0.54507	0.999997	10198	2	0.5282
SPRR1A	4	0.39463	0.54509	0.999997	10199	2	0.51604
MRGPRX4	4	0.39463	0.54509	0.999997	10200	2	0.53683
NUMBL	4	0.39466	0.54511	0.999997	10201	1	-0.014535
GNL1	4	0.39469	0.54515	0.999997	10202	2	0.47965
C7orf60	4	0.39472	0.54518	0.999997	10203	2	-0.93739
GULP1	4	0.39473	0.54519	0.999997	10204	1	0.35262
C19orf73	4	0.39484	0.5453	0.999997	10205	1	-0.09567
CPLX1	4	0.39492	0.54536	0.999997	10206	2	0.2302
TRIM38	4	0.39496	0.5454	0.999997	10207	2	-0.081709
OR9Q2	4	0.39505	0.5455	0.999997	10208	2	0.5189
CREBL2	4	0.39507	0.54551	0.999997	10209	2	0.51713
PLGLB1	4	0.3951	0.54553	0.999997	10210	2	-0.092605
CYP4A22	4	0.3951	0.54554	0.999997	10211	2	0.23035
PAQR8	4	0.39521	0.54564	0.999997	10212	2	0.34546
TMX1	4	0.39529	0.54574	0.999997	10213	2	-0.082098
ALKBH2	4	0.39534	0.54578	0.999997	10214	2	0.25869
ATP2A3	4	0.39534	0.54578	0.999997	10215	1	-2.7655
AIM2	4	0.39547	0.5459	0.999997	10216	1	-0.69844
DEFB113	4	0.39555	0.54598	0.999997	10217	2	0.65042
CCDC168	4	0.3956	0.54602	0.999997	10218	2	0.10524
CDC42EP1	4	0.39562	0.54604	0.999997	10219	2	0.47672
SGPP1	4	0.39565	0.54607	0.999997	10220	1	-0.49727
ABHD14A	4	0.39569	0.54611	0.999997	10221	1	0.31939
PLBD1	4	0.39576	0.54617	0.999997	10222	1	0.26477
DRAXIN	4	0.3958	0.54621	0.999997	10223	1	-1.4113
SNX13	4	0.39584	0.54625	0.999997	10224	1	-0.037267
ZEB1	4	0.39584	0.54625	0.999997	10225	2	-2.5444
TNFAIP6	4	0.39589	0.5463	0.999997	10226	1	-1.1283
FAM216A	4	0.39595	0.54634	0.999997	10227	1	-0.45531
DDN	4	0.39602	0.54642	0.999997	10228	1	-0.1305
RGS7BP	4	0.39603	0.54643	0.999997	10229	2	0.092652
GS1-259H13.2	4	0.39605	0.54644	0.999997	10230	2	0.54622
SLC6A6	4	0.39617	0.54655	0.999997	10231	1	-0.81285
ZNF497	4	0.39632	0.54669	0.999997	10232	1	-0.15314
OR1L8	4	0.39643	0.5468	0.999997	10233	2	0.41662
GCC1	4	0.39646	0.54683	0.999997	10234	1	-0.30551
ZFAND6	4	0.3965	0.54687	0.999997	10235	1	-0.3191
SLC7A11	4	0.39653	0.5469	0.999997	10236	2	0.27534
LRRC38	4	0.39663	0.547	0.999997	10237	2	-0.55717
RHAG	4	0.3968	0.54716	0.999997	10238	1	-0.80631
PLCZ1	4	0.39695	0.5473	0.999997	10239	2	-0.014941
OPN5	4	0.39702	0.54737	0.999997	10240	1	-0.75516
LIMA1	4	0.39705	0.54741	0.999997	10241	1	-2.1661
C17orf102	4	0.39708	0.54744	0.999997	10242	2	-0.16266
TRIP13	4	0.39713	0.54749	0.999997	10243	2	-0.32672
STRADB	4	0.39727	0.54764	0.999997	10244	2	0.23267
GPR4	4	0.39731	0.54768	0.999997	10245	2	0.51492
MTA3	4	0.39737	0.54773	0.999997	10246	1	-0.17707
ANKRD37	4	0.39737	0.54773	0.999997	10247	2	0.26801
ZNHIT1	4	0.39753	0.54788	0.999997	10248	1	-4.8524
KDR	4	0.39754	0.54788	0.999997	10249	2	0.39664
ZBTB12	4	0.39762	0.54798	0.999997	10250	1	-0.87011
FHOD3	4	0.39762	0.54798	0.999997	10251	1	-1.1266
SNCA	4	0.39763	0.54799	0.999997	10252	2	0.37212
GRIA2	4	0.39768	0.54804	0.999997	10253	2	-0.67582
CDT1	4	0.3977	0.54806	0.999997	10254	2	0.29675
C15orf61	4	0.39773	0.54809	0.999997	10255	2	-0.21863
PLCL1	4	0.39775	0.54811	0.999997	10256	2	0.34779
KDM7A	4	0.39782	0.54818	0.999997	10257	2	-0.13264
ORAI2	4	0.39794	0.54831	0.999997	10258	2	0.3457
PCNXL2	4	0.39797	0.54833	0.999997	10259	2	0.27837
RAD54L	4	0.39797	0.54834	0.999997	10260	1	-0.2991
RPL10L	4	0.39801	0.54837	0.999997	10261	1	-2.2183
ZNF583	4	0.39805	0.5484	0.999997	10262	1	-0.42468
ATG4A	4	0.39809	0.54844	0.999997	10263	2	0.44948
OLIG2	4	0.39812	0.54848	0.999997	10264	1	-1.8052
LHFPL1	4	0.39816	0.5485	0.999997	10265	2	0.24561
TLR6	4	0.39823	0.54858	0.999997	10266	1	0.18221
PREX1	4	0.39831	0.54866	0.999997	10267	2	-0.49364
OR6A2	4	0.39841	0.54877	0.999997	10268	1	0.45858
CYB5B	4	0.39842	0.54878	0.999997	10269	2	0.43274
JPH3	4	0.39863	0.549	0.999997	10270	1	-0.26381
AQP9	4	0.39864	0.549	0.999997	10271	2	0.39746
USP14	4	0.39876	0.54913	0.999997	10272	2	0.62174
ASPH	4	0.39878	0.54914	0.999997	10273	2	0.53144
C10orf91	4	0.39882	0.54918	0.999997	10274	1	-0.82448
CACNA2D4	4	0.39888	0.54923	0.999997	10275	2	-0.46606
CYP2J2	4	0.3989	0.54926	0.999997	10276	2	-0.25696
C15orf52	4	0.39898	0.54935	0.999997	10277	2	0.54436
ZFAND2A	4	0.39907	0.54942	0.999997	10278	2	0.093752
USP32	4	0.39911	0.54947	0.999997	10279	1	-0.71293
ZBTB7C	4	0.39915	0.5495	0.999997	10280	2	-0.087434
HMGN4	4	0.39916	0.54951	0.999997	10281	2	0.66031
BRINP2	4	0.39923	0.54959	0.999997	10282	2	0.52596
RBM34	4	0.39924	0.5496	0.999997	10283	2	0.28756
CCDC179	3	0.39933	0.50944	0.999997	10284	1	0.43103
AUH	4	0.39933	0.54968	0.999997	10285	1	-1.0025
PLGRKT	4	0.39935	0.54971	0.999997	10286	2	-0.057832
BBX	4	0.39941	0.54976	0.999997	10287	2	0.041105
CDK4	4	0.39959	0.54993	0.999997	10288	1	0.10902
SGK494	4	0.39962	0.54995	0.999997	10289	2	-0.32785
AGTPBP1	4	0.39968	0.55001	0.999997	10290	2	0.50107
IQSEC2	4	0.3997	0.55004	0.999997	10291	1	0.19673
SLC22A6	4	0.39974	0.55007	0.999997	10292	1	-0.087192
CYB5D2	4	0.39974	0.55007	0.999997	10293	2	-0.77896
ERP44	4	0.39983	0.55017	0.999997	10294	1	-0.2496
SALL1	4	0.39983	0.55017	0.999997	10295	2	0.4803
IPPK	4	0.39988	0.55021	0.999997	10296	2	0.25632
PPP1R21	4	0.39996	0.55029	0.999997	10297	1	-0.58208
CLEC12A	4	0.40003	0.55036	0.999997	10298	2	-0.34315
REG3G	4	0.4001	0.55043	0.999997	10299	1	-0.53493
ADM2	4	0.40036	0.55069	0.999997	10300	2	0.3631
PDIA6	4	0.4004	0.55073	0.999997	10301	1	-1.2362
C19orf18	4	0.40041	0.55073	0.999997	10302	2	-0.35992
HIST1H2BC	4	0.40047	0.5508	0.999997	10303	1	-0.50812
SLC16A3	4	0.40048	0.55081	0.999997	10304	2	0.15528
KTN1	4	0.40053	0.55085	0.999997	10305	2	0.24792
LRRC4C	4	0.40057	0.55089	0.999997	10306	2	0.58444
FITM2	4	0.40065	0.55098	0.999997	10307	1	-1.161
ITGB1BP1	4	0.40069	0.55101	0.999997	10308	2	0.35083
NDUFAF5	4	0.40069	0.55101	0.999997	10309	2	-0.11332
SEMA3C	4	0.40091	0.55123	0.999997	10310	2	0.44292
ME3	4	0.40093	0.55125	0.999997	10311	2	-0.011555
PNMA2	4	0.40103	0.55134	0.999997	10312	2	0.40079
SEC14L6	4	0.40105	0.55137	0.999997	10313	2	0.58287
HNRNPA1	4	0.40117	0.55147	0.999997	10314	1	-0.74607
NFYC	4	0.40129	0.5516	0.999997	10315	2	-1.3422
MYEF2	4	0.40131	0.55161	0.999997	10316	2	0.10972
PYCRL	4	0.40139	0.55168	0.999997	10317	2	-0.77118
TIMM8B	4	0.40142	0.55172	0.999997	10318	1	-0.97075
FSCN1	4	0.40162	0.55192	0.999997	10319	1	0.21506
GLIPR1L1	4	0.40177	0.55205	0.999997	10320	2	0.45799
C19orf45	4	0.40186	0.55214	0.999997	10321	2	0.59235
STX16	4	0.40193	0.55222	0.999997	10322	1	-2.8068
DMRTA2	4	0.40208	0.55238	0.999997	10323	2	0.20698
TMEM136	4	0.40212	0.55241	0.999997	10324	1	-1.2302
OR5I1	4	0.40215	0.55244	0.999997	10325	1	-0.23662
BANF1	2	0.40218	0.42745	0.998802	10326	1	-0.50865
P2RY6	4	0.40222	0.55251	0.999997	10327	2	0.36484
DEPDC1	4	0.40232	0.55259	0.999997	10328	2	-0.21211
TMEM160	4	0.40232	0.55259	0.999997	10329	2	0.23801
CIITA	4	0.40245	0.55271	0.999997	10330	1	-0.67283
SPACA1	4	0.40256	0.55282	0.999997	10331	1	-0.93571
WDR76	4	0.40258	0.55284	0.999997	10332	2	-1.0519
C19orf40	4	0.40272	0.55297	0.999997	10333	2	0.45051
ANKMY2	4	0.40274	0.55299	0.999997	10334	2	-0.041117
CIB2	4	0.40277	0.55302	0.999997	10335	2	0.15132
CSNK1A1L	4	0.40282	0.55307	0.999997	10336	2	0.367
LY6H	4	0.40289	0.55313	0.999997	10337	2	0.62412
PPP2R3B	4	0.40294	0.55318	0.999997	10338	2	0.25412
HIST2H2BF	4	0.40298	0.55323	0.999997	10339	2	0.55456
SKIDA1	4	0.40301	0.55325	0.999997	10340	2	0.4751
GIMAP4	4	0.40306	0.55329	0.999997	10341	2	0.28076
SLC8A1	4	0.40312	0.55335	0.999997	10342	1	0.032508
NSUN4	4	0.40318	0.5534	0.999997	10343	1	0.23126
NUDCD3	3	0.4032	0.51147	0.999997	10344	1	-2.5613
ANO8	4	0.4032	0.55343	0.999997	10345	2	0.20034
CHST7	4	0.40332	0.55355	0.999997	10346	1	0.13074
WDYHV1	4	0.40335	0.55356	0.999997	10347	2	0.40512
RPS10-NUDT3	2	0.40337	0.42841	0.998802	10348	1	0.44559
SLC22A14	4	0.40343	0.55364	0.999997	10349	1	0.44601
INPPL1	4	0.40344	0.55365	0.999997	10350	2	-0.10052
FAM213A	4	0.40351	0.5537	0.999997	10351	1	-0.83165
INS-IGF2	4	0.40357	0.55378	0.999997	10352	2	0.11843
ATP8B1	4	0.40368	0.55387	0.999997	10353	2	0.35907
CNOT6L	4	0.40372	0.5539	0.999997	10354	2	0.022138
RHOH	4	0.40372	0.5539	0.999997	10355	2	0.53198
CH17-360D5.1	4	0.40376	0.55394	0.999997	10356	2	0.6038
SCGB1D4	4	0.40378	0.55395	0.999997	10357	2	0.051683
ALDH1L1	4	0.4038	0.55396	0.999997	10358	1	-0.7632
NUCKS1	4	0.40382	0.55399	0.999997	10359	2	0.043086
TAT	4	0.40387	0.55404	0.999997	10360	1	-0.34066
MCTP2	4	0.40387	0.55404	0.999997	10361	2	0.3635
UGT1A5	4	0.40406	0.55423	0.999997	10362	2	-0.17371
MRPL16	4	0.40409	0.55426	0.999997	10363	1	-2.9854
ST6GALNAC3	4	0.40411	0.55428	0.999997	10364	2	0.45677
HIST1H1C	4	0.40416	0.55433	0.999997	10365	2	-0.35634
TBC1D8B	4	0.40416	0.55433	0.999997	10366	1	-0.3803
TBX4	4	0.40418	0.55434	0.999997	10367	2	0.56264
DHX33	4	0.4042	0.55436	0.999997	10368	1	-5.0253
CCR1	4	0.40424	0.55438	0.999997	10369	2	0.51311
IFITM2	4	0.40433	0.55447	0.999997	10370	2	0.18967
TCTA	4	0.40435	0.55448	0.999997	10371	2	-0.025531
ZNF286A	4	0.4044	0.55453	0.999997	10372	2	0.53212
GDPD4	4	0.40442	0.55455	0.999997	10373	2	0.34638
SIAH2	4	0.40454	0.55467	0.999997	10374	2	0.42137
NOL8	4	0.4046	0.55473	0.999997	10375	1	-1.2497
TMEM86B	4	0.40466	0.55479	0.999997	10376	2	0.60775
RPL34	1	0.40469	0.40481	0.998802	10377	0	0.52178
PRKDC	4	0.40471	0.55484	0.999997	10378	2	0.2723
BTF3	4	0.40475	0.55487	0.999997	10379	1	-0.32023
AMDHD1	4	0.40489	0.55502	0.999997	10380	1	-0.91716
PYGB	3	0.40494	0.51243	0.999997	10381	1	-0.20678
EMG1	4	0.40504	0.55516	0.999997	10382	1	-0.60192
SLC25A40	4	0.40507	0.5552	0.999997	10383	2	-0.086564
IFNA1	3	0.40514	0.51254	0.999997	10384	1	-0.055184
MYH7	4	0.40526	0.55539	0.999997	10385	1	-0.79637
EPHA5	4	0.40528	0.55541	0.999997	10386	2	0.49075
SDHC	3	0.40529	0.51262	0.999997	10387	1	-1.046
CYTH2	4	0.40538	0.55552	0.999997	10388	2	-0.57894
LRRC40	4	0.4054	0.55554	0.999997	10389	2	-0.59619
TCOF1	4	0.40544	0.55558	0.999997	10390	1	-0.86709
NTN3	4	0.40548	0.55562	0.999997	10391	1	-0.3803
SLC35D2	4	0.40552	0.55566	0.999997	10392	2	-0.12315
PSG1	4	0.40558	0.5557	0.999997	10393	2	0.23052
ASMT	4	0.40558	0.55571	0.999997	10394	1	-1.1768
GOLGA7B	4	0.40562	0.55575	0.999997	10395	1	-2.0332
A2M	4	0.40569	0.5558	0.999997	10396	2	0.18545
APOL3	4	0.40571	0.55582	0.999997	10397	2	0.26443
PRKCE	4	0.40573	0.55584	0.999997	10398	1	-0.40262
PYGO2	4	0.40576	0.55586	0.999997	10399	2	0.6358
OR2W3	4	0.40579	0.55589	0.999997	10400	2	-0.5134
HOXC6	4	0.40583	0.55594	0.999997	10401	2	0.49536
NKX6-1	4	0.40591	0.556	0.999997	10402	1	-0.2055
CALCA	2	0.40594	0.43047	0.998802	10403	1	0.010342
AVEN	4	0.40599	0.55606	0.999997	10404	1	-0.20741
HMGA1	3	0.40603	0.513	0.999997	10405	1	0.22787
ZNF75D	4	0.40604	0.55611	0.999997	10406	1	-2.432
ALDH4A1	4	0.40607	0.55615	0.999997	10407	2	0.50192
SIX4	4	0.40617	0.55624	0.999997	10408	2	-0.50634
COL9A1	4	0.40634	0.55641	0.999997	10409	2	0.42967
NFXL1	4	0.40639	0.55647	0.999997	10410	1	0.3096
ZNF48	4	0.40643	0.55651	0.999997	10411	2	0.28916
FUT11	4	0.40646	0.55654	0.999997	10412	1	-1.4336
ENDOU	4	0.40648	0.55656	0.999997	10413	2	-0.59873
CCR8	4	0.40649	0.55658	0.999997	10414	1	-0.54064
CCDC180	4	0.4065	0.55659	0.999997	10415	2	0.43092
OR52B2	4	0.40655	0.55663	0.999997	10416	2	0.60552
APBB1IP	4	0.40657	0.55665	0.999997	10417	1	-0.6963
GPR148	4	0.40657	0.55665	0.999997	10418	2	-0.26616
KCNS1	4	0.40675	0.55683	0.999997	10419	1	-0.71721
SMKR1	4	0.40677	0.55685	0.999997	10420	2	-0.54405
NEU4	4	0.40693	0.55702	0.999997	10421	1	-1.7429
ZNF627	4	0.40696	0.55705	0.999997	10422	2	0.17462
MAPKAPK3	4	0.40698	0.55707	0.999997	10423	2	-0.56649
IMPG1	4	0.40708	0.55717	0.999997	10424	2	0.37019
SUSD4	4	0.40711	0.5572	0.999997	10425	1	-2.0057
MMP27	4	0.40714	0.55722	0.999997	10426	2	0.5123
APP	4	0.4072	0.55727	0.999997	10427	2	0.31211
ABHD15	4	0.40744	0.55752	0.999997	10428	2	0.57877
CYP1B1	4	0.40748	0.55756	0.999997	10429	2	0.023718
NLRP3	4	0.40753	0.55761	0.999997	10430	2	0.255
TMED1	4	0.40755	0.55762	0.999997	10431	2	0.16281
APOF	4	0.40762	0.55768	0.999997	10432	2	0.34968
OR4F21	1	0.40765	0.40778	0.998802	10433	0	0.43112
FAM134B	4	0.40766	0.55772	0.999997	10434	2	0.49005
C11orf88	4	0.40769	0.55776	0.999997	10435	2	-0.43659
PAOX	3	0.40771	0.5139	0.999997	10436	1	0.060561
TMCO5A	4	0.40773	0.55779	0.999997	10437	2	0.044871
SFMBT1	3	0.40782	0.51397	0.999997	10438	1	-0.19355
SMAD5	4	0.40799	0.55802	0.999997	10439	1	-1.1677
OTOS	4	0.40801	0.55805	0.999997	10440	2	-0.49708
MPZ	4	0.40802	0.55807	0.999997	10441	1	-0.38286
KIR2DS4	4	0.40813	0.55818	0.999997	10442	2	0.35388
MRPS26	2	0.40817	0.43226	0.998802	10443	1	0.79367
MYBPH	4	0.4082	0.55825	0.999997	10444	1	-0.54467
ACTN1	4	0.40821	0.55826	0.999997	10445	2	0.27226
NOP16	2	0.40826	0.43233	0.998802	10446	1	-1.9545
ENTPD8	4	0.40826	0.55831	0.999997	10447	2	-0.58486
TTC36	4	0.40828	0.55832	0.999997	10448	1	-0.012314
ACTRT3	3	0.40831	0.51423	0.999997	10449	1	0.47821
SLC35E4	4	0.40831	0.55836	0.999997	10450	1	-0.38653
THAP3	4	0.40851	0.55858	0.999997	10451	2	0.37565
ABO	4	0.40853	0.5586	0.999997	10452	1	-0.49764
RASA3	4	0.4087	0.55877	0.999997	10453	2	0.51482
KIAA1755	4	0.40873	0.55879	0.999997	10454	2	-0.27257
ANP32C	4	0.40875	0.55882	0.999997	10455	2	-0.3439
TRIM60	4	0.40882	0.55887	0.999997	10456	2	0.28745
C1orf204	4	0.40901	0.55905	0.999997	10457	2	0.43948
ATP7A	4	0.40906	0.5591	0.999997	10458	2	0.13865
POTEE	4	0.40918	0.55922	0.999997	10459	2	-1.1642
ZFAND5	4	0.4093	0.55936	0.999997	10460	2	0.1648
PBK	4	0.40935	0.5594	0.999997	10461	2	-0.093702
PRDX4	4	0.40936	0.55942	0.999997	10462	2	-0.31497
POU4F3	4	0.4094	0.55944	0.999997	10463	1	-0.081618
IL17RC	4	0.40954	0.55958	0.999997	10464	1	-0.33381
PTPRR	4	0.40959	0.55962	0.999997	10465	2	-0.4675
OR1A2	4	0.40961	0.55964	0.999997	10466	2	-0.23534
TMEM38A	4	0.40968	0.5597	0.999997	10467	2	0.30385
EXOC6	4	0.40973	0.55974	0.999997	10468	1	-2.5061
CH25H	4	0.40978	0.55979	0.999997	10469	2	0.43474
SCNM1	4	0.40987	0.55987	0.999997	10470	2	0.37766
POLR3K	3	0.40995	0.5151	0.999997	10471	1	0.4193
SLC1A6	4	0.40997	0.55997	0.999997	10472	2	0.32652
RANBP6	4	0.41004	0.56005	0.999997	10473	2	0.24973
TNNC2	4	0.41005	0.56005	0.999997	10474	1	-0.63018
KRT17	4	0.41009	0.5601	0.999997	10475	1	-0.67715
ABCB10	4	0.41019	0.56019	0.999997	10476	2	0.5275
BRK1	4	0.41026	0.56026	0.999997	10477	2	-0.24966
ANGPT2	4	0.41028	0.56027	0.999997	10478	2	-1.2625
PSAP	4	0.41034	0.56033	0.999997	10479	1	0.18895
RIF1	4	0.41038	0.56037	0.999997	10480	2	0.39067
KIAA1804	4	0.4104	0.56039	0.999997	10481	2	0.31584
FABP7	3	0.41052	0.51542	0.999997	10482	1	-0.98396
FAM160B2	4	0.41056	0.56053	0.999997	10483	1	-0.33819
FCGR2A	4	0.41057	0.56054	0.999997	10484	2	0.041367
NOX3	4	0.41067	0.56063	0.999997	10485	1	-0.9321
ZNF180	4	0.41081	0.56078	0.999997	10486	2	0.33537
ZNF672	4	0.41088	0.56085	0.999997	10487	1	-0.38097
RBMY1J	4	0.4109	0.56085	0.999997	10488	2	0.18469
KIAA1161	4	0.41095	0.5609	0.999997	10489	2	0.039695
LOC339862	4	0.41114	0.56108	0.999997	10490	1	-0.56978
ATAD3B	4	0.41117	0.56111	0.999997	10491	1	-0.76329
NT5M	4	0.41128	0.56123	0.999997	10492	2	0.43932
TRPV5	4	0.41135	0.5613	0.999997	10493	1	-1.7288
TRIM15	4	0.41152	0.56146	0.999997	10494	2	-0.5772
NFIL3	4	0.41157	0.5615	0.999997	10495	2	0.39912
NR2E3	4	0.41164	0.56158	0.999997	10496	1	0.1686
CYP2U1	4	0.41169	0.56162	0.999997	10497	2	0.24508
SMAP1	4	0.41172	0.56164	0.999997	10498	1	-0.49444
STX11	4	0.41183	0.56176	0.999997	10499	2	0.3561
PCMT1	4	0.41186	0.56178	0.999997	10500	2	0.03112
GBA2	4	0.41195	0.56188	0.999997	10501	2	0.32957
CNRIP1	4	0.41197	0.56189	0.999997	10502	2	0.32462
MBD4	4	0.41204	0.56197	0.999997	10503	1	-1.3119
VHLL	4	0.41215	0.56207	0.999997	10504	1	-0.41181
PPEF1	3	0.41217	0.5163	0.999997	10505	1	0.063981
PLBD2	4	0.41224	0.56214	0.999997	10506	2	-0.11005
DRD1	4	0.41236	0.56226	0.999997	10507	2	0.40078
GALNT2	4	0.41238	0.56228	0.999997	10508	2	0.34185
PNMA5	4	0.41243	0.56232	0.999997	10509	2	0.33928
LOC100129940	4	0.41246	0.56234	0.999997	10510	2	-0.13322
AOC2	4	0.41255	0.56243	0.999997	10511	1	-1.4509
GLUD2	4	0.41266	0.56254	0.999997	10512	1	-1.2457
FAM162A	4	0.41276	0.56266	0.999997	10513	1	-1.6833
GRIN1	4	0.41277	0.56266	0.999997	10514	2	-0.38483
MYO9B	4	0.41279	0.56268	0.999997	10515	2	0.085534
ABHD5	4	0.4128	0.56269	0.999997	10516	1	-2.0945
PCGF3	4	0.4129	0.56279	0.999997	10517	2	0.51304
KLRD1	4	0.41291	0.56281	0.999997	10518	1	0.18636
MAGI3	4	0.41294	0.56285	0.999997	10519	1	-0.62299
RBL2	4	0.41302	0.56291	0.999997	10520	2	0.35839
TDRD10	4	0.41305	0.56295	0.999997	10521	1	-0.43183
MPP2	4	0.41323	0.56311	0.999997	10522	2	0.30503
RABL2B	4	0.41331	0.56319	0.999997	10523	2	0.14043
PAICS	3	0.41341	0.51702	0.999997	10524	1	0.16868
ASS1	4	0.41341	0.5633	0.999997	10525	2	-0.42295
APOBEC3H	4	0.41346	0.56335	0.999997	10526	2	-0.47943
PCDHA10	4	0.41351	0.56339	0.999997	10527	2	0.37536
PRPF40B	4	0.41367	0.56354	0.999997	10528	2	0.50668
CENPF	4	0.4137	0.56357	0.999997	10529	2	0.093324
NT5DC3	4	0.41374	0.5636	0.999997	10530	1	-2.2261
RC3H2	4	0.41377	0.56365	0.999997	10531	1	-0.54588
CEACAM8	4	0.4138	0.56366	0.999997	10532	2	0.16322
TMEM249	4	0.41382	0.56368	0.999997	10533	2	0.22498
PTAFR	4	0.41388	0.56374	0.999997	10534	1	-0.30711
RASEF	4	0.41394	0.5638	0.999997	10535	2	-0.14283
MLNR	4	0.41395	0.56381	0.999997	10536	1	0.21888
KIRREL2	4	0.41399	0.56385	0.999997	10537	2	0.17864
ZFPM1	4	0.41399	0.56385	0.999997	10538	2	0.35079
ZNF623	4	0.41403	0.56388	0.999997	10539	2	0.47189
SP110	4	0.41421	0.56405	0.999997	10540	1	0.084936
RARRES2	4	0.41435	0.56419	0.999997	10541	1	-1.0557
GPR156	4	0.41442	0.56427	0.999997	10542	2	0.36772
EPB41L2	4	0.41449	0.56434	0.999997	10543	2	-0.39293
SERPINB3	4	0.41449	0.56434	0.999997	10544	1	-0.28587
CWC27	4	0.41453	0.56438	0.999997	10545	1	-0.95999
RSPH1	4	0.41456	0.56441	0.999997	10546	2	-0.027983
ZNF806	4	0.41458	0.56443	0.999997	10547	2	0.13231
MLPH	4	0.41461	0.56446	0.999997	10548	2	0.074185
CABIN1	4	0.41467	0.56452	0.999997	10549	2	-0.79946
CD40	4	0.41468	0.56453	0.999997	10550	2	0.30419
CASZ1	4	0.4147	0.56455	0.999997	10551	2	0.49866
CCDC138	4	0.41478	0.56462	0.999997	10552	2	0.37073
ROM1	4	0.4148	0.56463	0.999997	10553	2	0.36726
RLN2	4	0.41485	0.56468	0.999997	10554	2	0.57258
IQCA1L	4	0.4149	0.56473	0.999997	10555	2	0.21941
ASPRV1	4	0.41497	0.5648	0.999997	10556	2	0.61578
GRIN2B	4	0.41503	0.56486	0.999997	10557	1	-1.2694
MFSD6	4	0.41506	0.56489	0.999997	10558	2	0.039107
LY6G6D	4	0.41507	0.56489	0.999997	10559	1	-0.16661
FYB	4	0.41511	0.56494	0.999997	10560	1	-0.67397
DUS4L	4	0.41514	0.56497	0.999997	10561	2	-0.5014
EFCAB3	4	0.41516	0.56499	0.999997	10562	2	0.5863
ELK3	4	0.41525	0.56507	0.999997	10563	2	0.58554
LGALS14	4	0.41539	0.56521	0.999997	10564	1	-0.35876
OR6Q1	4	0.41545	0.56525	0.999997	10565	2	0.4434
TMEM132A	4	0.41547	0.56527	0.999997	10566	2	0.41965
VAMP5	4	0.41554	0.56534	0.999997	10567	1	-1.7388
SLC6A11	4	0.41556	0.56536	0.999997	10568	2	-0.016867
CCNO	4	0.41559	0.56539	0.999997	10569	2	0.58432
NRG3	4	0.41568	0.56547	0.999997	10570	1	-0.16087
LGALS3	4	0.41571	0.5655	0.999997	10571	2	-0.90027
PDZD3	4	0.4159	0.56566	0.999997	10572	2	-0.065712
C9orf24	4	0.41593	0.56571	0.999997	10573	2	-0.39124
SCGB1D1	4	0.41604	0.56581	0.999997	10574	1	-0.85403
AMFR	4	0.41608	0.56584	0.999997	10575	2	0.19872
NLGN2	4	0.41618	0.56596	0.999997	10576	2	0.44992
CCP110	4	0.41621	0.56599	0.999997	10577	2	-0.097723
UBXN7	3	0.41625	0.51856	0.999997	10578	1	-0.024585
AGXT	4	0.41633	0.56611	0.999997	10579	2	0.31367
KCNAB3	4	0.41638	0.56615	0.999997	10580	2	0.055123
MYO1D	4	0.4164	0.56617	0.999997	10581	2	0.50661
REEP2	4	0.41647	0.56625	0.999997	10582	1	-0.0011145
CLYBL	4	0.41662	0.56638	0.999997	10583	1	-0.10947
TLR7	4	0.41665	0.56643	0.999997	10584	1	-0.29755
TRIP11	4	0.41669	0.56646	0.999997	10585	1	-1.0991
CHD9	4	0.41671	0.56648	0.999997	10586	2	0.30321
TSLP	4	0.41676	0.56654	0.999997	10587	1	-2.9477
WFDC2	4	0.41686	0.56663	0.999997	10588	2	0.43419
ASAP3	4	0.41693	0.56671	0.999997	10589	2	0.22268
AHI1	4	0.41694	0.56671	0.999997	10590	1	-0.31773
CLDN19	4	0.417	0.56676	0.999997	10591	2	0.27121
CYP46A1	4	0.41702	0.56679	0.999997	10592	2	-0.28453
RNF19A	3	0.41706	0.51899	0.999997	10593	1	-2.5613
SLC19A3	4	0.41712	0.56688	0.999997	10594	1	-0.23858
LRTM2	4	0.41719	0.56696	0.999997	10595	1	-0.56192
PMM1	4	0.41726	0.56704	0.999997	10596	1	-2.3689
TAAR6	4	0.41755	0.56732	0.999997	10597	1	-0.32257
DUSP5	4	0.41755	0.56732	0.999997	10598	2	0.54014
IFT88	4	0.41776	0.56753	0.999997	10599	2	0.56085
NCR3LG1	4	0.41781	0.56758	0.999997	10600	2	0.052769
GGT1	4	0.41784	0.5676	0.999997	10601	2	0.54444
TBC1D22A	4	0.41788	0.56765	0.999997	10602	2	0.12157
C8orf44-SGK3	4	0.41793	0.56769	0.999997	10603	2	0.60811
RASGRF2	4	0.41798	0.56774	0.999997	10604	1	-0.082639
C14orf79	4	0.41798	0.56774	0.999997	10605	2	0.067093
SSX7	4	0.418	0.56775	0.999997	10606	2	-0.27619
LOC728485	4	0.4181	0.56785	0.999997	10607	2	-0.69244
TKT	1	0.41813	0.41825	0.998802	10608	0	0.44611
KRTAP4-2	4	0.41827	0.56801	0.999997	10609	2	0.44065
TRADD	4	0.41846	0.56818	0.999997	10610	2	0.56228
UTS2R	4	0.41855	0.56827	0.999997	10611	2	0.47238
RAB42	4	0.41858	0.5683	0.999997	10612	2	-0.041938
MDK	4	0.4186	0.56832	0.999997	10613	2	0.54837
RAPGEF6	4	0.41862	0.56835	0.999997	10614	1	0.044118
PUSL1	4	0.41865	0.56837	0.999997	10615	2	0.41678
LRFN2	4	0.41873	0.56844	0.999997	10616	1	0.062987
METRN	4	0.41877	0.56848	0.999997	10617	2	-1.1249
SERPINI2	4	0.4188	0.56851	0.999997	10618	2	0.2961
MSLN	4	0.41882	0.56852	0.999997	10619	2	-0.40668
DAZL	4	0.41884	0.56855	0.999997	10620	1	0.11007
SNTG1	4	0.41886	0.56857	0.999997	10621	2	0.29932
IRAK1BP1	4	0.41889	0.56859	0.999997	10622	2	0.1558
CCDC153	4	0.41891	0.56861	0.999997	10623	2	-0.28364
PHOSPHO2-KLHL23	4	0.41894	0.56863	0.999997	10624	2	0.60469
ZNF527	4	0.41901	0.5687	0.999997	10625	2	-1.1981
ZDHHC11	4	0.41903	0.56872	0.999997	10626	2	-0.1187
FEV	4	0.41908	0.56876	0.999997	10627	2	-0.31778
FAM206A	3	0.4191	0.52009	0.999997	10628	1	-7.3467
HAS3	4	0.4192	0.56888	0.999997	10629	1	-1.03
STARD3	4	0.41922	0.56891	0.999997	10630	2	0.15034
USP9Y	4	0.41929	0.56897	0.999997	10631	2	-0.029638
CEP19	4	0.41943	0.5691	0.999997	10632	2	-0.31738
PRRX2	4	0.41948	0.56916	0.999997	10633	1	-0.033709
C5orf63	4	0.41949	0.56917	0.999997	10634	2	0.0075403
RAD18	4	0.41955	0.56923	0.999997	10635	1	-0.68573
VSX2	4	0.41968	0.56936	0.999997	10636	2	0.31732
TPRX1	4	0.41972	0.5694	0.999997	10637	2	0.13566
HGF	4	0.4198	0.56946	0.999997	10638	2	0.45155
PHF21A	4	0.41981	0.56947	0.999997	10639	1	-0.37616
CCKBR	4	0.41982	0.56948	0.999997	10640	2	0.20948
HLA-DOB	4	0.41991	0.56958	0.999997	10641	1	-1.5728
HCST	4	0.42009	0.56974	0.999997	10642	2	-0.52069
MPPED2	4	0.42013	0.56979	0.999997	10643	2	0.45502
MYH15	4	0.42017	0.56982	0.999997	10644	2	0.046399
RP2	4	0.42017	0.56982	0.999997	10645	2	0.61235
CYP27C1	4	0.42037	0.57001	0.999997	10646	2	0.28795
PLA2G16	4	0.42041	0.57006	0.999997	10647	1	-2.0453
CTAG2	4	0.42043	0.57008	0.999997	10648	2	0.58265
EPHB2	4	0.42066	0.57031	0.999997	10649	1	-0.50091
TMPRSS7	4	0.4207	0.57035	0.999997	10650	2	0.56847
CSRP3	4	0.4209	0.57054	0.999997	10651	2	0.27312
FKBP9	4	0.42094	0.5706	0.999997	10652	2	0.06454
ERG	4	0.42097	0.57062	0.999997	10653	2	0.34613
TMCO4	4	0.42104	0.5707	0.999997	10654	2	0.36486
ZSWIM1	4	0.42106	0.57073	0.999997	10655	2	0.6337
DKK2	4	0.42109	0.57075	0.999997	10656	1	-0.066857
RNF138	4	0.42113	0.57078	0.999997	10657	2	0.084253
GAMT	4	0.42116	0.57082	0.999997	10658	1	-0.45334
DHCR7	4	0.4212	0.57085	0.999997	10659	1	-0.64267
ADGRF1	4	0.42121	0.57086	0.999997	10660	2	0.40404
ARRDC4	4	0.42127	0.57092	0.999997	10661	2	0.38352
PLEKHB2	4	0.4213	0.57096	0.999997	10662	2	0.098414
TYMSOS	4	0.42137	0.57104	0.999997	10663	2	0.33724
ACP6	4	0.42143	0.57109	0.999997	10664	1	-1.0607
TCF15	4	0.42143	0.57109	0.999997	10665	1	0.105
VSTM4	4	0.42145	0.57111	0.999997	10666	2	0.59748
ATP6V1B1	4	0.42159	0.57124	0.999997	10667	1	-0.76724
ANP32E	4	0.42163	0.57128	0.999997	10668	1	-0.27688
CLDN3	4	0.42166	0.57131	0.999997	10669	2	-0.29371
CRYBA4	4	0.42166	0.57131	0.999997	10670	1	-0.12918
HMX2	4	0.4217	0.57134	0.999997	10671	2	0.10122
DNAJC24	4	0.42173	0.57137	0.999997	10672	2	0.36568
DRD2	4	0.42173	0.57137	0.999997	10673	1	-0.33188
CCDC28B	4	0.42177	0.57141	0.999997	10674	1	0.36163
HOPX	4	0.42195	0.57158	0.999997	10675	2	-1.5628
TRPC3	4	0.42197	0.5716	0.999997	10676	2	-0.71209
NUPL2	4	0.42202	0.57164	0.999997	10677	1	0.26531
NKIRAS1	4	0.42211	0.57173	0.999997	10678	2	0.21329
DIRC1	4	0.42214	0.57176	0.999997	10679	2	0.22944
GLP1R	4	0.42216	0.57178	0.999997	10680	1	-0.55042
ELMO2	4	0.42219	0.5718	0.999997	10681	2	0.3714
C9orf163	4	0.42223	0.57184	0.999997	10682	1	-0.044612
TMC1	4	0.42223	0.57184	0.999997	10683	2	-0.038398
YWHAQ	4	0.42233	0.57193	0.999997	10684	2	0.010761
OCA2	4	0.42234	0.57194	0.999997	10685	1	0.057709
GABPB2	4	0.42243	0.57202	0.999997	10686	2	0.072318
C7orf34	4	0.42247	0.57207	0.999997	10687	2	0.05197
WRB	4	0.42259	0.57218	0.999997	10688	2	-0.011972
PKN1	4	0.4227	0.57228	0.999997	10689	1	-1.1171
ITGB2	4	0.42271	0.57229	0.999997	10690	2	0.3465
INTS7	3	0.42272	0.52208	0.999997	10691	1	-0.12044
PDCL2	4	0.42274	0.57231	0.999997	10692	2	0.60037
OR2G2	4	0.42277	0.57235	0.999997	10693	1	-1.3268
SHISA6	4	0.4228	0.57239	0.999997	10694	1	-0.18048
UGT1A8	4	0.4229	0.57248	0.999997	10695	2	0.41459
GJB4	4	0.42298	0.57256	0.999997	10696	1	-0.57401
IPCEF1	4	0.42312	0.57271	0.999997	10697	2	-1.7499
RHOU	4	0.42314	0.57273	0.999997	10698	2	0.38241
EFR3A	4	0.42317	0.57275	0.999997	10699	2	-0.017271
MAGEB5	4	0.42321	0.5728	0.999997	10700	2	0.31386
C8orf33	4	0.42323	0.57281	0.999997	10701	1	-0.90659
TBCA	2	0.42325	0.44434	0.99908	10702	1	-1.0392
TET1	4	0.42333	0.5729	0.999997	10703	2	0.35166
MEMO1	4	0.42334	0.57291	0.999997	10704	1	-0.46561
IQCF3	4	0.42336	0.57293	0.999997	10705	2	-0.30758
RASGEF1C	4	0.42344	0.573	0.999997	10706	1	-2.3518
OR2M5	3	0.42347	0.52246	0.999997	10707	1	-0.98583
F11R	4	0.42352	0.57308	0.999997	10708	2	0.32299
OR5K2	4	0.42355	0.57311	0.999997	10709	1	0.014812
CSF1	4	0.42359	0.57315	0.999997	10710	1	-1.856
CHN1	4	0.42362	0.57317	0.999997	10711	2	0.013557
FAM126A	4	0.42369	0.57325	0.999997	10712	1	-1.1217
LMF1	4	0.4237	0.57326	0.999997	10713	2	0.50158
JAKMIP2	4	0.4238	0.57333	0.999997	10714	2	0.48688
LOC286238	4	0.4238	0.57333	0.999997	10715	2	-0.12589
MTMR4	4	0.42391	0.57345	0.999997	10716	2	0.36009
VPS13A	4	0.42391	0.57345	0.999997	10717	1	-0.83313
RPS27	1	0.42397	0.4241	0.998802	10718	0	0.37425
USP17L2	4	0.42407	0.57362	0.999997	10719	2	0.10994
NOD2	4	0.42409	0.57363	0.999997	10720	1	-0.013591
RAET1L	4	0.4241	0.57364	0.999997	10721	2	0.13
RGL4	4	0.42417	0.57371	0.999997	10722	1	-0.28924
FCRL3	4	0.42422	0.57375	0.999997	10723	2	0.5568
GPCPD1	4	0.42424	0.57377	0.999997	10724	2	-0.036248
PLOD3	4	0.42441	0.57392	0.999997	10725	2	0.046808
USP17L17	2	0.42441	0.44526	0.99908	10726	1	0.77441
HDDC2	4	0.42448	0.574	0.999997	10727	1	0.24219
ARID5A	4	0.4245	0.57402	0.999997	10728	2	0.28476
ARSK	4	0.42453	0.57404	0.999997	10729	2	0.16792
CLTB	4	0.42455	0.57406	0.999997	10730	1	-0.94512
NFIC	4	0.42462	0.57415	0.999997	10731	2	0.1583
LRRFIP2	4	0.42474	0.57427	0.999997	10732	2	0.25689
WDR27	4	0.42478	0.5743	0.999997	10733	2	-0.053444
AADACL2	4	0.42486	0.57438	0.999997	10734	2	-1.7603
ADGRB1	4	0.42489	0.57441	0.999997	10735	2	0.14056
BBIP1	3	0.4249	0.52323	0.999997	10736	1	-0.12782
SLC6A14	4	0.42491	0.57444	0.999997	10737	2	-0.034246
BTG3	4	0.42522	0.57473	0.999997	10738	2	-0.058253
PJA2	4	0.42532	0.57482	0.999997	10739	2	0.42897
ZNF467	4	0.42533	0.57483	0.999997	10740	1	-0.022933
FAM120C	4	0.42534	0.57485	0.999997	10741	2	-0.058457
LGR4	4	0.42536	0.57486	0.999997	10742	2	0.61482
KLK5	4	0.42544	0.57494	0.999997	10743	1	-1.3041
ZNF99	4	0.42551	0.575	0.999997	10744	2	-0.00053826
LHX4	4	0.42563	0.57512	0.999997	10745	2	-1.3042
NUDT16	4	0.42568	0.57517	0.999997	10746	1	-1.4126
TMEFF1	4	0.42572	0.57521	0.999997	10747	2	-0.043804
GK2	4	0.42579	0.57527	0.999997	10748	1	-1.1268
FZD9	4	0.42588	0.57536	0.999997	10749	1	-0.68192
CXorf65	4	0.42599	0.57546	0.999997	10750	2	0.19186
ZMAT1	4	0.42603	0.5755	0.999997	10751	2	0.1686
LAS1L	3	0.42615	0.5239	0.999997	10752	1	-0.29839
TTC23	4	0.42619	0.57565	0.999997	10753	2	0.63191
FKTN	4	0.42625	0.57572	0.999997	10754	2	-0.19852
ZNF622	4	0.42625	0.57572	0.999997	10755	1	-0.36304
ZBTB3	4	0.42627	0.57575	0.999997	10756	2	0.2167
NEK5	4	0.4263	0.57577	0.999997	10757	2	0.33918
BTRC	4	0.42632	0.57579	0.999997	10758	2	0.4278
TICRR	1	0.42633	0.42647	0.998802	10759	0	0.38997
NINL	4	0.4265	0.57594	0.999997	10760	1	-0.91574
SV2C	4	0.42651	0.57595	0.999997	10761	2	0.33651
ZBTB32	4	0.42657	0.57601	0.999997	10762	1	3.9838e-05
RAPGEF4	4	0.42658	0.57603	0.999997	10763	2	0.58449
WDR66	4	0.42663	0.57608	0.999997	10764	2	0.32408
HINT3	4	0.42668	0.57613	0.999997	10765	1	-2.0922
LOC100506422	4	0.42668	0.57613	0.999997	10766	2	0.33779
SLC39A10	4	0.42675	0.5762	0.999997	10767	2	-2.8778
HS3ST3B1	4	0.42682	0.57628	0.999997	10768	1	-0.22935
ABI1	4	0.42685	0.5763	0.999997	10769	2	0.54389
IFI27	4	0.42693	0.57638	0.999997	10770	2	-0.88289
TACR1	4	0.42696	0.57641	0.999997	10771	1	-0.35056
MGAM	4	0.42706	0.57652	0.999997	10772	2	0.5549
HIST1H3G	4	0.42723	0.57668	0.999997	10773	2	-0.089688
TUSC3	4	0.42728	0.57673	0.999997	10774	2	0.090442
IK	3	0.42728	0.52454	0.999997	10775	1	-0.68389
CYP2C9	4	0.42732	0.57678	0.999997	10776	2	0.51235
ADRA2A	4	0.42737	0.57683	0.999997	10777	2	-0.33024
TRMT61B	4	0.42739	0.57684	0.999997	10778	1	-2.203
DCAF12L1	4	0.4274	0.57685	0.999997	10779	2	0.10959
TMEM230	4	0.42742	0.57688	0.999997	10780	1	-0.58447
KDM6B	4	0.42744	0.57689	0.999997	10781	2	0.19264
NHS	4	0.42747	0.57692	0.999997	10782	2	-0.34377
CKAP2	4	0.42767	0.57714	0.999997	10783	2	-0.39714
SPEF1	4	0.4277	0.57717	0.999997	10784	2	0.06845
NEK6	4	0.42773	0.57719	0.999997	10785	2	0.40001
FAN1	4	0.42778	0.57724	0.999997	10786	1	-0.97562
CTDSPL	4	0.42794	0.5774	0.999997	10787	2	0.13793
OLFM3	4	0.42799	0.57744	0.999997	10788	1	0.15833
SEPSECS	3	0.42819	0.52504	0.999997	10789	1	-0.7073
BBC3	4	0.42823	0.57769	0.999997	10790	2	0.42696
LILRA1	4	0.42831	0.57776	0.999997	10791	2	0.49226
CHD2	4	0.42835	0.57781	0.999997	10792	2	0.54967
TCF21	4	0.42841	0.57787	0.999997	10793	1	-0.55515
ASB18	4	0.42842	0.57787	0.999997	10794	2	0.57985
SRPX	4	0.42845	0.57791	0.999997	10795	2	0.44763
OARD1	4	0.42847	0.57792	0.999997	10796	2	-0.94375
ADORA3	4	0.42859	0.57805	0.999997	10797	1	-0.97287
TSPY8	4	0.42859	0.57805	0.999997	10798	2	0.37101
CT47A3	4	0.42876	0.57822	0.999997	10799	2	0.41475
MAGEB3	4	0.4289	0.57835	0.999997	10800	2	0.51865
BEND6	4	0.42895	0.5784	0.999997	10801	2	0.0025042
CDKL3	4	0.42904	0.5785	0.999997	10802	2	0.47177
ITPA	4	0.42905	0.5785	0.999997	10803	1	-0.54331
GPR83	4	0.42912	0.57857	0.999997	10804	2	0.30119
OR10Q1	4	0.42916	0.57862	0.999997	10805	2	-0.7366
ZAP70	4	0.42921	0.57867	0.999997	10806	2	-0.043101
DPP8	3	0.42927	0.52563	0.999997	10807	1	0.22092
ARC	4	0.42928	0.57875	0.999997	10808	2	0.36063
KIAA0895L	4	0.42933	0.5788	0.999997	10809	2	0.62762
USP2	4	0.42935	0.57882	0.999997	10810	2	0.36276
OR6T1	4	0.42938	0.57885	0.999997	10811	2	0.071737
IRF3	4	0.4295	0.57897	0.999997	10812	2	0.40704
EPB41L5	4	0.42951	0.57897	0.999997	10813	1	0.1437
ZYX	4	0.42959	0.57905	0.999997	10814	2	0.54647
PCDHA6	4	0.42968	0.57913	0.999997	10815	2	-0.42916
LRRC29	4	0.42968	0.57914	0.999997	10816	1	-0.68219
LCE2A	4	0.42972	0.57917	0.999997	10817	1	0.25621
IRGQ	4	0.42976	0.57921	0.999997	10818	2	0.29772
LEPROTL1	4	0.42977	0.57922	0.999997	10819	1	-0.48306
OR2A2	4	0.42977	0.57922	0.999997	10820	1	-0.24392
PLXNC1	4	0.42983	0.57927	0.999997	10821	2	0.09104
LCN9	4	0.43	0.57945	0.999997	10822	2	0.50564
LRP2	4	0.43021	0.57964	0.999997	10823	2	0.32848
LYPD4	4	0.43025	0.57968	0.999997	10824	1	-0.36799
CCDC106	4	0.43032	0.57973	0.999997	10825	1	-0.20875
KPTN	4	0.43033	0.57975	0.999997	10826	2	0.50162
PSMG4	4	0.43035	0.57977	0.999997	10827	1	-2.1036
SCARA3	4	0.43038	0.5798	0.999997	10828	2	0.52265
ARMC9	4	0.43043	0.57984	0.999997	10829	1	-0.16531
NUP210	4	0.43043	0.57984	0.999997	10830	2	0.1761
ARL8A	4	0.43046	0.57987	0.999997	10831	1	-3.0645
MAP2K6	4	0.4305	0.5799	0.999997	10832	1	-3.5962
COG6	4	0.43055	0.57994	0.999997	10833	2	0.29684
CDC25B	4	0.43057	0.57997	0.999997	10834	1	0.079723
CORIN	4	0.43064	0.58004	0.999997	10835	2	0.3934
FAM71F1	4	0.43067	0.58007	0.999997	10836	1	-0.21065
DNAJB11	4	0.4307	0.58009	0.999997	10837	2	-0.23036
ASAH2	4	0.43071	0.5801	0.999997	10838	1	-0.37816
GATB	2	0.43072	0.45039	0.999169	10839	1	-0.2079
MOB2	4	0.43074	0.58014	0.999997	10840	2	0.53988
THY1	4	0.43078	0.58018	0.999997	10841	1	-0.32264
WIBG	4	0.43086	0.58026	0.999997	10842	2	0.22668
ADORA1	4	0.43092	0.58033	0.999997	10843	1	-0.84066
SLC12A6	4	0.43093	0.58034	0.999997	10844	2	-0.5515
CYP4F8	4	0.43107	0.58048	0.999997	10845	2	0.30404
ITGA3	4	0.43113	0.58054	0.999997	10846	2	0.086411
LTB4R2	4	0.43117	0.58058	0.999997	10847	2	0.43
RIMS4	4	0.43146	0.58083	0.999997	10848	2	-0.5744
AZI2	4	0.43155	0.58092	0.999997	10849	2	0.53124
BMP6	4	0.43172	0.58108	0.999997	10850	2	0.47962
DDX18	4	0.43173	0.58109	0.999997	10851	1	-1.2614
ANXA10	4	0.4318	0.58117	0.999997	10852	2	-0.66521
ZNF544	4	0.43181	0.58119	0.999997	10853	2	0.33364
DEPDC4	4	0.43189	0.58126	0.999997	10854	2	0.52015
EPPK1	4	0.43191	0.58128	0.999997	10855	2	-0.13649
TAOK2	4	0.43191	0.58128	0.999997	10856	2	0.40374
URI1	3	0.43196	0.5271	0.999997	10857	1	0.20532
SLC9B2	4	0.43208	0.58145	0.999997	10858	2	0.37256
CDO1	4	0.4321	0.58147	0.999997	10859	2	0.58984
SDCCAG8	4	0.43212	0.5815	0.999997	10860	2	0.46714
SDC3	4	0.43215	0.58152	0.999997	10861	2	0.16136
NUFIP1	4	0.43215	0.58152	0.999997	10862	1	-0.51268
DGKH	4	0.43219	0.58156	0.999997	10863	1	0.15633
SLC19A1	4	0.43226	0.58163	0.999997	10864	1	-0.78501
CDK3	4	0.4324	0.58176	0.999997	10865	1	-1.2674
SLC38A11	4	0.43248	0.58184	0.999997	10866	2	0.085269
C3orf80	4	0.43251	0.58186	0.999997	10867	2	0.061489
SLIT3	4	0.43257	0.58192	0.999997	10868	1	-0.20912
PSMA4	2	0.43264	0.45196	0.999169	10869	1	0.88548
TBC1D7	4	0.43267	0.58202	0.999997	10870	2	-0.18611
TREH	4	0.4327	0.58205	0.999997	10871	2	-1.343
LDLRAD4	4	0.43278	0.58213	0.999997	10872	2	0.48114
CCDC51	4	0.43279	0.58214	0.999997	10873	2	-1.2803
SLC5A12	4	0.4329	0.58223	0.999997	10874	2	0.019883
ZSWIM6	4	0.433	0.58233	0.999997	10875	1	0.28354
IL2RG	4	0.43301	0.58234	0.999997	10876	2	0.49796
PEX16	4	0.43303	0.58236	0.999997	10877	1	0.25674
MVB12A	4	0.43306	0.58239	0.999997	10878	2	0.36527
C21orf58	3	0.43306	0.5277	0.999997	10879	1	-0.52777
CBWD6	4	0.4331	0.58244	0.999997	10880	2	0.23017
OCLN	4	0.43318	0.58251	0.999997	10881	2	0.52153
MGAT5B	4	0.43337	0.58268	0.999997	10882	2	-0.077811
C19orf48	4	0.43339	0.5827	0.999997	10883	2	0.30816
ADGRG2	4	0.43341	0.58272	0.999997	10884	2	-0.030961
CBS	4	0.43344	0.58275	0.999997	10885	2	0.31506
TNFSF12	4	0.43349	0.5828	0.999997	10886	1	-1.5765
FAM136A	4	0.43351	0.58282	0.999997	10887	2	0.58265
SPIDR	4	0.43365	0.58296	0.999997	10888	2	-0.25589
PHLDB1	4	0.43373	0.58303	0.999997	10889	1	-0.88351
ARHGEF5	4	0.43377	0.58306	0.999997	10890	1	-0.05507
SLC35A5	4	0.43391	0.58318	0.999997	10891	2	-0.17666
SLC7A6	4	0.43394	0.58321	0.999997	10892	2	-0.73252
YIF1B	4	0.43394	0.58322	0.999997	10893	1	-0.24202
SNAP25	4	0.43398	0.58324	0.999997	10894	2	0.12771
FXYD3	4	0.43401	0.58327	0.999997	10895	1	-0.1618
NIPBL	4	0.43405	0.5833	0.999997	10896	1	-5.4181
TCTEX1D2	4	0.43413	0.58338	0.999997	10897	2	-0.38234
ANG	4	0.43437	0.58361	0.999997	10898	1	-0.70422
ZNF860	4	0.43444	0.58368	0.999997	10899	1	-0.24116
PDGFRL	4	0.43451	0.58375	0.999997	10900	1	-1.3323
TMEM121	4	0.43451	0.58375	0.999997	10901	2	0.30489
LMO2	4	0.43454	0.58377	0.999997	10902	2	0.39402
REG1A	4	0.4346	0.58383	0.999997	10903	2	0.33644
GPC4	4	0.43465	0.58388	0.999997	10904	1	0.0084748
ZHX1	4	0.4347	0.58393	0.999997	10905	2	0.23824
GTPBP3	4	0.43473	0.58395	0.999997	10906	2	0.5737
ACKR4	4	0.4348	0.58402	0.999997	10907	2	0.46681
TEF	4	0.43501	0.58422	0.999997	10908	2	0.31928
ATXN7L3	3	0.43515	0.52881	0.999997	10909	1	-6.5417
IL12B	4	0.43516	0.58435	0.999997	10910	2	-0.016363
UBE2G2	4	0.43517	0.58436	0.999997	10911	1	-0.34623
CST4	4	0.4352	0.58439	0.999997	10912	2	0.41867
RPL27A	1	0.43534	0.4354	0.998802	10913	0	0.33024
UFD1L	3	0.43535	0.52892	0.999997	10914	1	0.08588
NFKBIB	4	0.43542	0.58459	0.999997	10915	1	-0.23211
EIF1B	4	0.43554	0.58471	0.999997	10916	2	0.56591
PRR35	4	0.43559	0.58477	0.999997	10917	1	-1.0226
SLC25A23	4	0.43563	0.58481	0.999997	10918	2	-0.44745
C2orf81	4	0.43578	0.58496	0.999997	10919	2	0.44412
NCOA5	4	0.4358	0.58498	0.999997	10920	2	0.3815
GCOM1	4	0.43584	0.58501	0.999997	10921	1	-0.40899
SPINK7	3	0.43592	0.52922	0.999997	10922	1	-2.061
CCDC17	3	0.43592	0.52922	0.999997	10923	1	0.4016
LY75-CD302	4	0.43598	0.58516	0.999997	10924	1	-0.062845
SLC45A3	4	0.43604	0.58521	0.999997	10925	2	-0.13461
ALDH3B2	4	0.43615	0.58531	0.999997	10926	2	0.40858
BMP10	4	0.43619	0.58534	0.999997	10927	1	-0.11586
ZNF730	4	0.43621	0.58536	0.999997	10928	2	0.44873
SEPTIN5	4	0.43623	0.58538	0.999997	10929	2	0.33695
ANXA8L1	3	0.43624	0.5294	0.999997	10930	1	0.44075
KLHDC8B	4	0.43626	0.58541	0.999997	10931	1	-1.1486
BOC	4	0.43628	0.58543	0.999997	10932	2	0.24387
CUL1	4	0.43629	0.58544	0.999997	10933	1	-0.62351
UNK	4	0.43635	0.5855	0.999997	10934	2	0.24464
HES6	4	0.43636	0.58551	0.999997	10935	1	-0.74622
TGFB3	4	0.4364	0.58554	0.999997	10936	1	-2.6411
HLA-DPA1	4	0.43642	0.58556	0.999997	10937	2	-0.92585
PIK3R2	4	0.43652	0.58565	0.999997	10938	2	-0.62601
RNF114	4	0.43657	0.5857	0.999997	10939	1	-0.18849
UNKL	4	0.43659	0.58571	0.999997	10940	2	-1.0717
DEFB110	4	0.43668	0.58582	0.999997	10941	2	0.46704
STAR	4	0.43671	0.58584	0.999997	10942	1	-0.55832
GPR31	4	0.43678	0.58592	0.999997	10943	2	0.11464
GATAD2B	4	0.43685	0.58598	0.999997	10944	1	-1.7081
HLA-DRA	4	0.43686	0.58599	0.999997	10945	2	-0.074371
C1orf110	4	0.43689	0.58602	0.999997	10946	1	-0.057643
DCUN1D5	4	0.4369	0.58603	0.999997	10947	2	0.38078
TRNAU1AP	4	0.43728	0.58638	0.999997	10948	2	0.066737
ZCCHC3	4	0.43733	0.58643	0.999997	10949	2	0.14421
C10orf95	4	0.43748	0.58659	0.999997	10950	1	-0.86279
KLHDC8A	4	0.43748	0.58659	0.999997	10951	2	0.45371
UCHL1	4	0.43755	0.58665	0.999997	10952	1	0.02285
BVES	4	0.43762	0.58671	0.999997	10953	2	0.31235
IMP4	3	0.43764	0.53018	0.999997	10954	1	0.47008
WBSCR22	4	0.43773	0.58681	0.999997	10955	2	-0.65471
EPAS1	4	0.43773	0.58681	0.999997	10956	1	-0.43041
SRPRB	4	0.43773	0.58681	0.999997	10957	1	-0.44561
CRYBA1	4	0.43781	0.58688	0.999997	10958	2	0.58576
TMEM35	4	0.43788	0.58695	0.999997	10959	2	0.54105
TMEM120A	4	0.43794	0.58701	0.999997	10960	1	-1.2991
CT47A8	3	0.43798	0.53037	0.999997	10961	1	-0.32895
SLC6A19	4	0.43801	0.58709	0.999997	10962	1	-0.45563
AVPR1A	4	0.43802	0.5871	0.999997	10963	2	0.53718
EI24	3	0.43805	0.53041	0.999997	10964	1	-1.217
CHGB	4	0.43808	0.58716	0.999997	10965	2	0.44558
KCNH5	4	0.43811	0.58719	0.999997	10966	1	-0.50662
LZTS2	4	0.43816	0.58724	0.999997	10967	2	0.53322
B3GALT5	4	0.43818	0.58726	0.999997	10968	1	-0.51137
ST3GAL3	4	0.43828	0.58735	0.999997	10969	2	-0.14439
CYSRT1	4	0.43833	0.58739	0.999997	10970	2	0.37588
DLG3	4	0.4384	0.58746	0.999997	10971	2	-0.67422
DNAAF3	4	0.43846	0.58751	0.999997	10972	1	-0.67201
HNRNPLL	4	0.4385	0.58754	0.999997	10973	2	0.57352
TMOD3	4	0.43853	0.58757	0.999997	10974	1	-1.0354
OR2M3	3	0.43855	0.53068	0.999997	10975	1	0.42334
KLF11	4	0.43857	0.58761	0.999997	10976	2	0.48209
PCOLCE2	4	0.4386	0.58764	0.999997	10977	1	0.14304
ESPN	4	0.43863	0.58768	0.999997	10978	1	-0.17817
KRTAP19-1	4	0.43864	0.58769	0.999997	10979	2	-2.9269
TRIM13	4	0.43869	0.58774	0.999997	10980	2	-0.020581
PRSS58	4	0.43877	0.58783	0.999997	10981	1	-1.6153
EFCAB13	3	0.43882	0.53083	0.999997	10982	1	0.2676
KRT76	4	0.43888	0.58793	0.999997	10983	1	-0.68954
VSIG10	4	0.43891	0.58796	0.999997	10984	1	-0.58818
USF1	4	0.43896	0.58801	0.999997	10985	2	0.37569
MIEF1	4	0.43896	0.58801	0.999997	10986	2	0.41245
SLC32A1	4	0.43898	0.58803	0.999997	10987	1	-0.97618
THBS2	4	0.439	0.58805	0.999997	10988	2	0.55641
LOC100506388	4	0.43905	0.5881	0.999997	10989	1	0.27898
PRND	4	0.43907	0.58811	0.999997	10990	2	0.2043
TIMP3	4	0.43919	0.58824	0.999997	10991	1	-0.040672
MGAT1	4	0.43923	0.58827	0.999997	10992	2	0.0027701
CACNG5	4	0.43936	0.5884	0.999997	10993	2	-0.034435
GSDMD	4	0.43941	0.58845	0.999997	10994	2	0.32537
HERC2	3	0.43948	0.53121	0.999997	10995	1	-0.24043
MRPL51	3	0.43952	0.53124	0.999997	10996	1	0.24479
EPM2A	4	0.43961	0.58864	0.999997	10997	1	0.10906
FANK1	4	0.43962	0.58866	0.999997	10998	2	-0.31129
KMT2C	4	0.43964	0.58869	0.999997	10999	2	0.54311
SLC22A24	4	0.43972	0.58875	0.999997	11000	2	0.10136
PRPF38A	1	0.43973	0.4398	0.998802	11001	0	0.34168
SEC11A	4	0.43977	0.58881	0.999997	11002	1	-0.050217
FRMD5	4	0.43981	0.58886	0.999997	11003	2	0.44657
BPY2C	4	0.43983	0.58887	0.999997	11004	2	0.51414
TMEM220	4	0.43985	0.5889	0.999997	11005	1	-1.5182
PTPN22	4	0.43991	0.58895	0.999997	11006	1	-0.48635
C1D	4	0.43991	0.58895	0.999997	11007	1	-2.2792
HIC2	4	0.43999	0.58902	0.999997	11008	1	-0.61635
NAAA	4	0.44003	0.58906	0.999997	11009	2	0.24201
METAP1D	4	0.44017	0.58919	0.999997	11010	2	0.4921
SMIM11	3	0.44019	0.53161	0.999997	11011	1	-0.49533
TMEM241	4	0.44022	0.58924	0.999997	11012	2	-0.28376
PRR20A	4	0.44024	0.58928	0.999997	11013	2	-0.17945
OR2AT4	4	0.44031	0.58933	0.999997	11014	1	-1.5683
LOC101928841	4	0.44031	0.58934	0.999997	11015	2	0.20975
GIMAP8	4	0.44038	0.5894	0.999997	11016	2	-0.65429
MMD2	4	0.44053	0.58954	0.999997	11017	2	0.21065
FBXL22	4	0.44055	0.58957	0.999997	11018	2	-0.22976
FLNB	4	0.4406	0.58962	0.999997	11019	2	0.159
SSNA1	4	0.44062	0.58964	0.999997	11020	1	-1.4868
C19orf12	4	0.44065	0.58966	0.999997	11021	2	-0.044933
KATNBL1	4	0.44066	0.58967	0.999997	11022	1	-0.99677
HP1BP3	4	0.44067	0.58969	0.999997	11023	2	0.043726
FAM21C	4	0.44076	0.58977	0.999997	11024	1	-1.976
KCNK13	4	0.44076	0.58978	0.999997	11025	2	0.20607
MPHOSPH8	4	0.44079	0.5898	0.999997	11026	1	-0.17011
CLECL1	4	0.4408	0.58981	0.999997	11027	2	-0.016417
MRPS18A	4	0.44086	0.58987	0.999997	11028	1	-2.4765
POLK	4	0.4409	0.58991	0.999997	11029	2	-0.65397
MCOLN3	4	0.4409	0.58991	0.999997	11030	2	-1.5213
GPATCH4	4	0.44093	0.58995	0.999997	11031	2	0.23617
NDUFS6	4	0.44096	0.58996	0.999997	11032	2	0.20874
SLC52A1	4	0.441	0.59001	0.999997	11033	2	-0.8811
CELF4	4	0.44107	0.59007	0.999997	11034	1	-0.98239
COMMD4	4	0.4411	0.5901	0.999997	11035	2	0.41035
ZNF444	4	0.44124	0.59024	0.999997	11036	2	0.18759
YY1AP1	4	0.44128	0.59028	0.999997	11037	1	0.30372
PDLIM5	4	0.44135	0.59035	0.999997	11038	1	-0.26447
KIF14	4	0.44139	0.59038	0.999997	11039	1	-2.0196
EPHA7	4	0.44141	0.5904	0.999997	11040	2	0.38067
ZNF133	4	0.44142	0.59041	0.999997	11041	1	-0.18698
INVS	4	0.4415	0.59049	0.999997	11042	2	0.20029
PTGFRN	4	0.44153	0.59051	0.999997	11043	2	-0.78066
ZDHHC7	4	0.44156	0.59054	0.999997	11044	1	-0.94641
C12orf43	4	0.44158	0.59055	0.999997	11045	2	-0.19584
GAB4	4	0.44177	0.59072	0.999997	11046	1	-0.6555
SYT5	4	0.44179	0.59075	0.999997	11047	2	0.25493
HTR3A	4	0.44186	0.59082	0.999997	11048	2	0.54805
PHF3	4	0.44187	0.59084	0.999997	11049	1	-1.7752
COX10	4	0.44198	0.59093	0.999997	11050	1	-0.79762
IPO13	4	0.44212	0.59106	0.999997	11051	1	-2.9863
FOXR1	4	0.44212	0.59107	0.999997	11052	2	0.11622
ZNF227	4	0.44215	0.59109	0.999997	11053	1	-0.5737
HNF4G	4	0.44222	0.59117	0.999997	11054	1	-0.044744
LOC101928436	4	0.44232	0.59127	0.999997	11055	2	-1.3867
SIGLEC1	4	0.44237	0.59132	0.999997	11056	2	-0.33795
FAM21A	4	0.44237	0.59132	0.999997	11057	2	-0.05774
CFD	4	0.44241	0.59135	0.999997	11058	2	0.13923
GRHPR	4	0.44243	0.59137	0.999997	11059	1	-0.51395
SUB1	4	0.44253	0.59146	0.999997	11060	2	0.45138
GPR174	4	0.44253	0.59146	0.999997	11061	2	0.054355
PPP2R5A	4	0.44264	0.59154	0.999997	11062	1	-1.857
RRAGB	4	0.44266	0.59157	0.999997	11063	2	0.35607
COX8A	4	0.44267	0.59158	0.999997	11064	1	-2.445
SIRPG	4	0.44272	0.59162	0.999997	11065	2	0.36236
EFCAB1	3	0.44287	0.53306	0.999997	11066	1	-2.9493
TIGIT	4	0.44303	0.59194	0.999997	11067	2	-0.35387
TOP3B	4	0.44309	0.59199	0.999997	11068	1	0.45171
C4orf46	4	0.44316	0.59205	0.999997	11069	2	-1.1696
VAC14	4	0.44326	0.59216	0.999997	11070	1	0.42034
TMEM185B	4	0.44329	0.59218	0.999997	11071	2	-0.17304
PDE1C	4	0.4433	0.59218	0.999997	11072	1	-0.12029
CST9L	4	0.44332	0.5922	0.999997	11073	2	0.16737
EML3	4	0.44333	0.59221	0.999997	11074	1	-0.49978
MRPS17	4	0.44336	0.59224	0.999997	11075	2	0.078491
IFT172	4	0.44339	0.59227	0.999997	11076	2	0.32779
IL9R	4	0.44343	0.59231	0.999997	11077	2	0.51398
MRPL35	3	0.44345	0.53337	0.999997	11078	1	-0.32571
TBX10	4	0.44346	0.59233	0.999997	11079	2	0.47786
DDIT4	4	0.44361	0.5925	0.999997	11080	1	0.075587
ZNF831	4	0.44364	0.59252	0.999997	11081	2	-0.079178
CSNK1G3	4	0.44365	0.59253	0.999997	11082	2	0.57216
NTSR2	4	0.44385	0.59273	0.999997	11083	1	-0.23368
SLC25A10	4	0.44388	0.59276	0.999997	11084	1	-0.15557
COL16A1	4	0.44389	0.59277	0.999997	11085	2	0.38789
VSTM2L	4	0.44391	0.5928	0.999997	11086	2	-0.32007
CNKSR3	4	0.44394	0.59282	0.999997	11087	1	0.13878
STAB1	4	0.44394	0.59282	0.999997	11088	2	-0.67545
INTS8	4	0.44398	0.59286	0.999997	11089	2	-0.58296
LGI2	4	0.44406	0.59294	0.999997	11090	1	-0.95129
C2CD2	4	0.44439	0.59325	0.999997	11091	2	0.27138
HYAL2	4	0.44441	0.59328	0.999997	11092	2	-1.8229
HHLA3	4	0.44449	0.59335	0.999997	11093	2	0.053072
MTRR	4	0.44453	0.59339	0.999997	11094	2	-0.2656
R3HCC1	4	0.44456	0.59342	0.999997	11095	2	-0.50397
COL1A2	4	0.4446	0.59346	0.999997	11096	2	0.27179
SERBP1	4	0.44465	0.5935	0.999997	11097	1	-0.97908
RNF128	4	0.44478	0.59364	0.999997	11098	2	0.19117
ITGB7	4	0.44478	0.59364	0.999997	11099	1	0.084603
CDKN2A	4	0.44489	0.59374	0.999997	11100	1	0.10594
APTX	4	0.44489	0.59374	0.999997	11101	2	-0.55699
ZNF781	3	0.44489	0.53417	0.999997	11102	1	-1.1749
HIST1H4I	4	0.44491	0.59377	0.999997	11103	2	-0.02259
WISP3	4	0.44506	0.5939	0.999997	11104	2	0.25089
PHKA2	4	0.44508	0.59393	0.999997	11105	2	0.24253
ZBTB25	4	0.44513	0.59398	0.999997	11106	1	-0.23768
ZNF324	4	0.44517	0.59402	0.999997	11107	1	-0.6279
SERPINF2	4	0.44523	0.59408	0.999997	11108	1	0.22138
ZMYM3	4	0.44525	0.59409	0.999997	11109	2	-0.43417
GAN	4	0.44527	0.59411	0.999997	11110	1	-1.4818
PRR14L	4	0.44544	0.59428	0.999997	11111	2	-0.15099
SUGCT	4	0.44544	0.59428	0.999997	11112	1	-0.17025
ZNF568	4	0.44548	0.59432	0.999997	11113	1	-4.4175
SLC38A9	4	0.44556	0.59438	0.999997	11114	2	-1.5595
AFP	4	0.4456	0.59442	0.999997	11115	1	-0.96502
ADAT2	2	0.44572	0.46266	0.999169	11116	1	0.1179
CHRNB3	4	0.44582	0.59462	0.999997	11117	1	-0.0051229
MAN1B1	4	0.44583	0.59464	0.999997	11118	2	0.099027
DMP1	4	0.44587	0.59468	0.999997	11119	2	0.41239
MED14OS	4	0.44589	0.5947	0.999997	11120	2	0.16299
MYEOV2	3	0.4459	0.53473	0.999997	11121	1	0.34642
LAIR2	4	0.44593	0.59473	0.999997	11122	1	0.25076
FAM13C	4	0.44596	0.59477	0.999997	11123	1	-0.053101
HRH1	4	0.44599	0.5948	0.999997	11124	1	-1.5472
ZNF717	4	0.44601	0.59482	0.999997	11125	2	-0.040572
APOC2	4	0.44603	0.59483	0.999997	11126	2	0.54702
GAD2	4	0.44623	0.59502	0.999997	11127	2	0.037786
MPP4	4	0.44627	0.59507	0.999997	11128	1	-1.2
BRAT1	4	0.44634	0.59515	0.999997	11129	2	-1.7419
IST1	4	0.44637	0.59519	0.999997	11130	1	0.1031
USP51	4	0.44662	0.59542	0.999997	11131	1	-0.047295
PKD1L2	4	0.44669	0.5955	0.999997	11132	1	-2.2693
ANKRD2	4	0.44672	0.59553	0.999997	11133	2	-0.56909
PLIN2	4	0.44676	0.59557	0.999997	11134	2	0.48939
RAP1GDS1	4	0.44685	0.59565	0.999997	11135	2	0.48835
ADGRF5	4	0.44704	0.59582	0.999997	11136	2	-0.23252
HRAS	4	0.44707	0.59586	0.999997	11137	2	0.49841
MACF1	4	0.44724	0.59601	0.999997	11138	2	0.12436
ATG101	4	0.44724	0.59601	0.999997	11139	2	0.004939
RNF166	4	0.44731	0.59608	0.999997	11140	1	-1.6366
TMEM212	4	0.44755	0.59633	0.999997	11141	1	-0.99905
RPL15	2	0.44756	0.46417	0.999258	11142	1	-1.1082
NR1I2	4	0.44761	0.59639	0.999997	11143	2	0.45534
SGK3	4	0.44766	0.59644	0.999997	11144	2	0.20527
WHAMM	4	0.44772	0.5965	0.999997	11145	1	-0.20563
ANKRD20A1	3	0.44778	0.53581	0.999997	11146	1	-0.23208
CLASP1	4	0.44787	0.59663	0.999997	11147	2	0.41539
WFDC10A	4	0.44789	0.59666	0.999997	11148	1	-0.61251
TATDN2	4	0.44792	0.59669	0.999997	11149	2	0.4003
COL25A1	4	0.44798	0.59674	0.999997	11150	2	0.18867
CDKL4	4	0.448	0.59675	0.999997	11151	1	-0.18431
PTMA	4	0.44801	0.59677	0.999997	11152	2	-0.20288
CHD7	4	0.44803	0.59678	0.999997	11153	1	-1.0962
TCP11	4	0.4481	0.59685	0.999997	11154	2	0.12023
MADD	4	0.44813	0.59689	0.999997	11155	1	0.13379
GPR62	4	0.44823	0.59698	0.999997	11156	2	-1.5052
TGFBR3L	4	0.44831	0.59704	0.999997	11157	2	0.53724
KCNA4	4	0.44837	0.5971	0.999997	11158	2	0.43763
TGFB1I1	4	0.44839	0.59713	0.999997	11159	2	0.26475
UGT1A9	4	0.44841	0.59714	0.999997	11160	1	-0.76955
CCL8	4	0.44844	0.59717	0.999997	11161	2	0.08826
DCST2	4	0.44851	0.59725	0.999997	11162	2	-0.037028
ALDOB	4	0.44858	0.59732	0.999997	11163	1	-0.73691
USP9X	4	0.44861	0.59735	0.999997	11164	2	0.50564
RD3	4	0.44872	0.59746	0.999997	11165	1	-1.1455
CLDN24	4	0.44882	0.59757	0.999997	11166	2	0.090438
TMEM30B	4	0.44889	0.59764	0.999997	11167	2	0.055333
HCCS	4	0.44897	0.59772	0.999997	11168	2	0.59102
SPRR2F	4	0.44903	0.59779	0.999997	11169	1	-1.3529
BMP3	4	0.44906	0.59782	0.999997	11170	1	-0.068757
HLA-G	4	0.44913	0.59788	0.999997	11171	1	-0.052506
ELFN2	4	0.44916	0.5979	0.999997	11172	2	0.18343
ITSN2	4	0.44932	0.59806	0.999997	11173	2	-2.7504
TRAF5	4	0.44937	0.5981	0.999997	11174	2	-0.69111
ZDHHC15	4	0.44939	0.59813	0.999997	11175	2	0.20727
NAA15	4	0.44941	0.59814	0.999997	11176	1	-2.2776
S100B	4	0.44942	0.59815	0.999997	11177	2	0.13761
OLIG1	4	0.44951	0.59824	0.999997	11178	2	0.046128
CCDC172	4	0.44954	0.59826	0.999997	11179	1	-0.013815
RTF1	4	0.44955	0.59827	0.999997	11180	2	0.21794
SPG7	4	0.44964	0.59836	0.999997	11181	2	0.40228
PLA2G4A	4	0.44968	0.59839	0.999997	11182	2	0.42748
CTSV	4	0.44972	0.59843	0.999997	11183	1	-0.19606
KRTAP20-1	4	0.44973	0.59844	0.999997	11184	2	0.26253
LRP5	4	0.44979	0.59849	0.999997	11185	1	-1.1481
SPRYD4	4	0.44982	0.59853	0.999997	11186	1	-0.27568
EFHC1	4	0.44999	0.59869	0.999997	11187	1	-0.078039
TMEM63C	4	0.45004	0.59874	0.999997	11188	2	0.48055
CHGA	4	0.45013	0.59884	0.999997	11189	2	0.18657
PMF1-BGLAP	3	0.45014	0.53709	0.999997	11190	1	-3.8685
RANGRF	4	0.4502	0.59889	0.999997	11191	1	-0.49902
DSPP	4	0.45027	0.59895	0.999997	11192	1	-0.78069
CSF1R	4	0.4503	0.59899	0.999997	11193	1	-1.4678
MAPT	4	0.45037	0.59905	0.999997	11194	1	-1.8909
MSANTD3	4	0.45042	0.59909	0.999997	11195	2	-0.39164
COA6	4	0.45044	0.59911	0.999997	11196	1	-2.449
TMED5	4	0.45044	0.59912	0.999997	11197	2	0.35627
HFE	4	0.45051	0.59917	0.999997	11198	1	0.1624
IGHMBP2	4	0.45055	0.59921	0.999997	11199	2	-0.049083
BECN1	4	0.45064	0.5993	0.999997	11200	1	-0.31345
DCDC2	4	0.45082	0.59946	0.999997	11201	1	-1.6143
GPN3	3	0.45087	0.53748	0.999997	11202	1	-0.084945
LIAS	4	0.45092	0.59956	0.999997	11203	1	-0.29131
MET	4	0.45092	0.59956	0.999997	11204	1	0.074826
ZFYVE19	4	0.45116	0.59979	0.999997	11205	2	0.22974
CMIP	4	0.45118	0.59981	0.999997	11206	2	-0.99242
UPK2	4	0.45119	0.59982	0.999997	11207	1	-0.40369
KLF1	4	0.45123	0.59985	0.999997	11208	1	-0.018795
PHF12	4	0.45126	0.59988	0.999997	11209	1	0.19806
C15orf32	4	0.45135	0.59998	0.999997	11210	2	-0.0071493
MYO1C	4	0.45142	0.60004	0.999997	11211	2	0.13543
LRP11	4	0.45149	0.6001	0.999997	11212	2	-0.18855
ADAMDEC1	4	0.45151	0.60012	0.999997	11213	2	-0.54712
KNSTRN	4	0.45181	0.60042	0.999997	11214	1	0.11939
CYP3A7	4	0.4519	0.6005	0.999997	11215	2	-0.79325
DHRS7C	4	0.45198	0.60059	0.999997	11216	2	0.062146
OR13J1	4	0.45205	0.60066	0.999997	11217	1	-3.8978
HEY2	4	0.45208	0.60069	0.999997	11218	1	0.12034
RAB3C	4	0.45212	0.60072	0.999997	11219	1	-0.020424
ERRFI1	4	0.45213	0.60074	0.999997	11220	2	0.40613
GRIK1	4	0.45217	0.60077	0.999997	11221	2	0.33394
ZAN	4	0.45219	0.60079	0.999997	11222	1	-0.56464
EPS15	4	0.45223	0.60083	0.999997	11223	2	0.34168
CCDC140	4	0.45239	0.60099	0.999997	11224	1	0.39532
AP1B1	4	0.4524	0.60099	0.999997	11225	2	-0.020221
ONECUT3	4	0.45242	0.60101	0.999997	11226	2	-0.23565
C1orf68	4	0.45251	0.6011	0.999997	11227	2	0.1815
GPRIN2	4	0.45263	0.60121	0.999997	11228	1	-0.53617
ACACB	4	0.45266	0.60124	0.999997	11229	2	0.39271
MRM1	4	0.45271	0.60127	0.999997	11230	2	0.50648
KRT13	4	0.45275	0.60131	0.999997	11231	2	0.10959
KRT25	4	0.45278	0.60134	0.999997	11232	2	0.17786
LOC101927572	4	0.4528	0.60137	0.999997	11233	1	-1.2337
PCDHGB3	4	0.45282	0.60139	0.999997	11234	2	0.37767
KIAA1257	4	0.45285	0.60142	0.999997	11235	2	0.16852
TMEM158	4	0.45287	0.60144	0.999997	11236	2	0.49098
SP1	4	0.45291	0.60147	0.999997	11237	2	0.4156
SDCCAG3	4	0.45292	0.60148	0.999997	11238	2	0.32548
VEGFB	4	0.45299	0.60156	0.999997	11239	2	0.57176
F2RL2	4	0.45301	0.60157	0.999997	11240	1	-0.77814
DAB2	4	0.45304	0.60161	0.999997	11241	1	-0.34628
ASPA	4	0.45316	0.60173	0.999997	11242	2	-0.10033
ZBTB33	4	0.45318	0.60175	0.999997	11243	2	0.16293
UBE2R2	4	0.45325	0.60183	0.999997	11244	2	-0.40151
SLMAP	4	0.45329	0.60186	0.999997	11245	2	-0.18189
DBN1	4	0.45335	0.60192	0.999997	11246	2	-0.0043133
RHBDL1	4	0.45337	0.60194	0.999997	11247	2	0.24603
TYRP1	4	0.45347	0.60203	0.999997	11248	2	-0.2281
PDLIM7	4	0.45349	0.60205	0.999997	11249	2	-0.24572
YWHAZ	4	0.45354	0.6021	0.999997	11250	2	0.30191
TRPC1	4	0.45361	0.60217	0.999997	11251	2	-1.2653
MARCO	4	0.45363	0.60219	0.999997	11252	2	0.098833
ZNF701	4	0.4538	0.60235	0.999997	11253	1	-0.52422
DNMT3L	4	0.45385	0.6024	0.999997	11254	2	0.26631
VPS8	4	0.45386	0.60241	0.999997	11255	1	-1.2713
ATP6V0D1	2	0.45388	0.46944	0.999857	11256	1	-2.0249
NLRP6	4	0.4539	0.60244	0.999997	11257	2	0.56388
CCDC124	4	0.4539	0.60244	0.999997	11258	1	-0.97604
OXTR	4	0.45393	0.60247	0.999997	11259	1	-0.21906
TENM3	4	0.45403	0.60256	0.999997	11260	1	-0.47392
GPR101	4	0.45411	0.60262	0.999997	11261	2	0.26459
AMPD3	4	0.45417	0.60269	0.999997	11262	2	0.43191
EVX2	4	0.45424	0.60275	0.999997	11263	2	-0.078065
SNX27	4	0.45428	0.60279	0.999997	11264	2	0.005781
ZNF280D	4	0.45432	0.60283	0.999997	11265	2	-0.7417
RIPK2	4	0.45434	0.60286	0.999997	11266	1	0.034757
MED9	4	0.4544	0.60292	0.999997	11267	2	0.050469
RAB38	4	0.45444	0.60298	0.999997	11268	2	-0.70611
COX5B	4	0.45444	0.60298	0.999997	11269	1	-2.4152
SLC35A3	4	0.45455	0.60307	0.999997	11270	1	-1.7731
ERAP2	4	0.45458	0.60311	0.999997	11271	1	-4.6311
MEF2C	4	0.45465	0.60317	0.999997	11272	1	-0.50196
KRTAP3-1	4	0.45466	0.60318	0.999997	11273	2	-0.35056
DENND4A	4	0.45468	0.60321	0.999997	11274	1	-1.2819
CRK	4	0.4547	0.60323	0.999997	11275	2	-0.95264
BCL2A1	4	0.45475	0.60327	0.999997	11276	1	0.27471
CD37	4	0.45479	0.60331	0.999997	11277	1	-1.6637
PPP1CC	4	0.4548	0.60332	0.999997	11278	2	-0.83638
DEFA6	4	0.45482	0.60334	0.999997	11279	1	0.33862
MTF2	4	0.45492	0.60344	0.999997	11280	1	0.22766
B4GALT6	4	0.45503	0.60354	0.999997	11281	1	-0.71885
KIAA1143	4	0.45511	0.60363	0.999997	11282	2	0.51316
FAM153B	4	0.4552	0.60372	0.999997	11283	1	-1.1183
FN3K	4	0.45523	0.60374	0.999997	11284	2	0.41069
EXOC7	4	0.45526	0.60378	0.999997	11285	1	-0.9893
DNAJB12	4	0.4554	0.60393	0.999997	11286	1	-0.7611
SUPT5H	3	0.45543	0.5401	0.999997	11287	1	-0.039341
GADD45G	4	0.45543	0.60396	0.999997	11288	1	-0.25427
C9orf41	4	0.45547	0.604	0.999997	11289	1	-2.5987
SH3KBP1	4	0.45549	0.60402	0.999997	11290	2	0.39337
RXFP4	4	0.45554	0.60406	0.999997	11291	2	0.51349
FAM209B	4	0.45556	0.60408	0.999997	11292	2	-0.92426
SEMA6D	4	0.45557	0.60409	0.999997	11293	1	-0.61727
ROBO1	4	0.45561	0.60412	0.999997	11294	2	0.52685
PER2	4	0.45571	0.60422	0.999997	11295	1	-0.10397
PTH2R	4	0.45587	0.60438	0.999997	11296	2	0.44728
HAUS2	4	0.45591	0.60441	0.999997	11297	1	-2.3603
MBD1	4	0.45598	0.60448	0.999997	11298	1	-0.026687
SOWAHB	4	0.456	0.60449	0.999997	11299	2	0.32025
PCED1A	4	0.456	0.60449	0.999997	11300	2	-0.013172
NUDT11	4	0.45606	0.60455	0.999997	11301	2	0.27107
DEFB114	4	0.45613	0.60462	0.999997	11302	2	0.29781
PYGL	4	0.45625	0.60475	0.999997	11303	2	0.073853
EEPD1	4	0.45628	0.60477	0.999997	11304	2	0.13943
AURKC	4	0.45635	0.60483	0.999997	11305	2	0.43723
TAF13	4	0.45639	0.60487	0.999997	11306	1	0.11964
PRPF39	4	0.45643	0.60491	0.999997	11307	2	0.42133
FOXB1	4	0.45654	0.60499	0.999997	11308	2	-0.039358
CRYGS	4	0.4567	0.60515	0.999997	11309	2	-0.44676
CMTM8	4	0.45673	0.60519	0.999997	11310	2	-0.22202
CA11	4	0.45673	0.60519	0.999997	11311	2	-0.59516
NLRC5	4	0.45677	0.60523	0.999997	11312	2	0.10115
NAALADL1	4	0.45682	0.60528	0.999997	11313	2	0.40331
CCDC181	4	0.45683	0.60529	0.999997	11314	1	-1.2223
SPAG5	4	0.45689	0.60534	0.999997	11315	2	0.33572
SLC23A3	4	0.4569	0.60534	0.999997	11316	1	-1.5714
GTSF1	4	0.45693	0.60538	0.999997	11317	1	-0.52524
GFRA3	4	0.45699	0.60544	0.999997	11318	2	0.046493
APOL2	4	0.457	0.60545	0.999997	11319	1	-1.4497
SMC6	2	0.45705	0.47209	0.999997	11320	1	0.095115
HIST1H2BL	4	0.45706	0.60551	0.999997	11321	2	0.12021
NYX	4	0.45711	0.60556	0.999997	11322	2	0.11663
CCDC116	4	0.45714	0.60559	0.999997	11323	1	-1.8827
SLFN11	4	0.45719	0.60563	0.999997	11324	2	0.37674
EMX1	4	0.45719	0.60563	0.999997	11325	1	0.28986
TUBB1	4	0.45724	0.60568	0.999997	11326	1	-0.42117
UBLCP1	4	0.4573	0.60575	0.999997	11327	2	-0.77241
CLEC2L	4	0.45734	0.60579	0.999997	11328	2	-0.75821
TAB1	4	0.45748	0.60591	0.999997	11329	1	-2.2985
NLRP8	4	0.45751	0.60595	0.999997	11330	1	-0.76771
AKAP12	4	0.45756	0.606	0.999997	11331	1	-3.3608
KCNIP1	4	0.45758	0.60601	0.999997	11332	2	-0.63683
EIF2A	4	0.45761	0.60604	0.999997	11333	2	0.55908
BCAS1	4	0.45761	0.60605	0.999997	11334	1	-0.46042
SPG20	4	0.45768	0.60611	0.999997	11335	2	-0.18599
ATXN10	4	0.45773	0.60616	0.999997	11336	2	-1.6891
RAB39B	4	0.45777	0.6062	0.999997	11337	2	0.23272
POLR1E	3	0.45779	0.54146	0.999997	11338	1	-3.4336
SPTBN1	4	0.4578	0.60623	0.999997	11339	2	0.4426
SPANXA1	4	0.45782	0.60625	0.999997	11340	1	-0.21986
LRRC70	4	0.45787	0.60629	0.999997	11341	2	9.2276e-05
SCML2	4	0.45793	0.60635	0.999997	11342	2	0.44936
NR0B1	4	0.45799	0.60641	0.999997	11343	1	-2.7832
SPACA5B	4	0.45811	0.60652	0.999997	11344	2	0.39544
SELE	4	0.45815	0.60656	0.999997	11345	2	-0.13678
SHROOM2	4	0.45818	0.60659	0.999997	11346	2	0.12571
CREBBP	4	0.45819	0.60661	0.999997	11347	1	-2.1911
ZFP3	4	0.45829	0.6067	0.999997	11348	1	0.050909
ATP5G3	4	0.45834	0.60676	0.999997	11349	1	-0.68405
FAM212A	4	0.4585	0.60689	0.999997	11350	2	-0.41773
SOCS1	4	0.45853	0.60692	0.999997	11351	1	-0.55894
ERVW-1	3	0.45868	0.54196	0.999997	11352	1	-0.54883
FGF17	4	0.45869	0.60707	0.999997	11353	2	0.19687
DRD5	4	0.4587	0.60709	0.999997	11354	2	0.4455
ZNF490	3	0.45884	0.54203	0.999997	11355	1	-0.82647
ZDHHC3	4	0.45885	0.60724	0.999997	11356	1	-3.1264
MARK1	4	0.45894	0.60732	0.999997	11357	2	0.46696
ETV3	4	0.45906	0.60744	0.999997	11358	2	-1.0041
LIPJ	4	0.45922	0.6076	0.999997	11359	2	0.16944
AQP2	4	0.45941	0.60777	0.999997	11360	1	0.35035
TUSC5	4	0.45944	0.60781	0.999997	11361	2	-0.19335
TUBA3C	4	0.45945	0.60782	0.999997	11362	1	-1.4176
LONP2	4	0.45948	0.60785	0.999997	11363	1	-1.7985
TEAD4	4	0.45962	0.60799	0.999997	11364	1	-0.059202
FBXO39	4	0.45968	0.60804	0.999997	11365	2	0.21944
SMAP2	4	0.45979	0.60815	0.999997	11366	1	0.2082
NSL1	2	0.45979	0.47444	0.999997	11367	1	-2.2916
MAVS	4	0.45982	0.60819	0.999997	11368	2	0.36859
HIBADH	4	0.45989	0.60825	0.999997	11369	2	0.40834
CCL4L2	3	0.45991	0.5426	0.999997	11370	1	0.10094
CT47A12	4	0.45991	0.60828	0.999997	11371	2	0.38841
GTF2IRD1	4	0.45994	0.6083	0.999997	11372	2	0.49136
IL15	4	0.45999	0.60835	0.999997	11373	2	-0.49675
C22orf42	4	0.46006	0.60842	0.999997	11374	2	0.40024
NME3	4	0.46012	0.60847	0.999997	11375	2	-0.31623
FAM58A	4	0.46012	0.60847	0.999997	11376	2	0.27232
OR4C45	4	0.46027	0.60861	0.999997	11377	2	0.21352
SOS2	4	0.46029	0.60864	0.999997	11378	2	0.3137
GATA4	4	0.46032	0.60866	0.999997	11379	2	-0.06463
ADAM21	4	0.46034	0.60868	0.999997	11380	2	0.2876
USP17L12	4	0.4604	0.60873	0.999997	11381	1	-0.22582
FAM9C	4	0.4605	0.60883	0.999997	11382	1	-0.77183
CHKB	4	0.46063	0.60897	0.999997	11383	1	-0.15155
OR13F1	4	0.46079	0.60911	0.999997	11384	2	0.42632
GNAQ	4	0.46089	0.6092	0.999997	11385	2	0.075254
CCDC70	4	0.4609	0.60921	0.999997	11386	1	-0.23844
ZNF418	4	0.46101	0.60932	0.999997	11387	1	0.32555
BNIP3	4	0.46106	0.60937	0.999997	11388	2	0.50367
FOXP3	4	0.46118	0.60947	0.999997	11389	1	-0.46773
KRT12	4	0.46121	0.60951	0.999997	11390	1	-2.9355
HS6ST3	4	0.46127	0.60958	0.999997	11391	2	0.27387
ZNF652	4	0.46127	0.60958	0.999997	11392	2	-0.79762
ACSM3	4	0.46128	0.60959	0.999997	11393	1	-0.31497
AP5M1	4	0.46134	0.60965	0.999997	11394	1	-0.33897
SLC43A2	4	0.46148	0.6098	0.999997	11395	2	-0.35214
TFDP3	4	0.46153	0.60984	0.999997	11396	2	0.33506
CECR6	4	0.46158	0.60989	0.999997	11397	2	0.15061
RPS27A	2	0.46159	0.47594	0.999997	11398	1	-2.0812
B4GALNT3	4	0.4616	0.60991	0.999997	11399	2	-0.030796
SSU72	2	0.46173	0.47606	0.999997	11400	1	0.44299
ZCCHC7	4	0.46173	0.61003	0.999997	11401	2	0.50754
GALNT13	4	0.46179	0.61009	0.999997	11402	2	0.40446
CLEC1A	4	0.46184	0.61013	0.999997	11403	2	0.20292
HCFC1	1	0.4619	0.46204	0.999169	11404	0	0.18068
ADRA2B	4	0.46199	0.61027	0.999997	11405	1	-0.14645
ANKRD61	4	0.46203	0.61031	0.999997	11406	2	0.27259
RASGRP1	4	0.46205	0.61034	0.999997	11407	2	0.037664
IRX5	4	0.46215	0.61043	0.999997	11408	2	0.14765
RCOR3	4	0.46229	0.61056	0.999997	11409	1	-0.86353
AQP12B	4	0.46231	0.61058	0.999997	11410	2	0.15491
KLF10	4	0.46234	0.6106	0.999997	11411	2	-0.22005
RCOR2	4	0.46236	0.61063	0.999997	11412	1	-1.1305
ADH1B	4	0.46255	0.6108	0.999997	11413	2	0.33296
CA1	4	0.46262	0.61087	0.999997	11414	2	0.30785
CAMK2D	4	0.46272	0.61095	0.999997	11415	2	-0.0042443
PLA1A	4	0.46277	0.611	0.999997	11416	2	0.52493
CLPS	4	0.46286	0.6111	0.999997	11417	2	0.35551
IER5L	4	0.46291	0.61115	0.999997	11418	2	0.19522
PANK4	4	0.46293	0.61118	0.999997	11419	2	0.24222
ADGRE2	4	0.46314	0.61137	0.999997	11420	1	-0.31145
CCDC50	4	0.46317	0.6114	0.999997	11421	1	-1.0914
CBX1	4	0.46317	0.6114	0.999997	11422	2	0.1286
DAZAP2	4	0.46324	0.61147	0.999997	11423	2	-0.26597
RWDD4	4	0.46329	0.61152	0.999997	11424	2	0.0056174
SFTPD	4	0.46334	0.61157	0.999997	11425	1	0.041055
DIAPH1	4	0.46344	0.61167	0.999997	11426	2	0.23457
WDR5	4	0.46347	0.61171	0.999997	11427	2	0.082577
ANXA3	4	0.46347	0.61171	0.999997	11428	2	0.317
SNRPF	3	0.4635	0.54467	0.999997	11429	1	-0.98583
CCAR1	4	0.46359	0.61183	0.999997	11430	1	-0.58639
IVD	4	0.46372	0.61196	0.999997	11431	2	0.35106
CNTD1	4	0.46374	0.61198	0.999997	11432	2	0.3263
KIAA1462	4	0.46374	0.61198	0.999997	11433	2	0.56013
TOPORS	4	0.46376	0.612	0.999997	11434	2	-0.042486
CDV3	4	0.46381	0.61205	0.999997	11435	2	-0.1969
HBE1	4	0.46384	0.61207	0.999997	11436	2	0.11158
TRPT1	4	0.46394	0.61218	0.999997	11437	1	-0.30045
ORC1	4	0.46394	0.61218	0.999997	11438	1	0.1884
WBSCR27	4	0.46395	0.61219	0.999997	11439	2	0.2604
BIVM	3	0.46402	0.54498	0.999997	11440	1	0.50593
LRIF1	4	0.46403	0.61226	0.999997	11441	2	-0.72975
SMR3B	4	0.46405	0.61228	0.999997	11442	2	-0.3203
SLC35G2	4	0.4642	0.61242	0.999997	11443	1	-0.33117
KRTAP10-11	4	0.4642	0.61242	0.999997	11444	1	-0.47279
RTP2	4	0.46423	0.61244	0.999997	11445	2	0.5809
TAS2R3	4	0.46432	0.61252	0.999997	11446	1	-0.082939
EMX2	4	0.46435	0.61256	0.999997	11447	1	-0.072353
ZNF579	4	0.46436	0.61256	0.999997	11448	2	-0.30708
KCNA6	4	0.46445	0.61265	0.999997	11449	1	0.14681
SNRNP35	3	0.4645	0.54527	0.999997	11450	1	-2.3012
HORMAD2	4	0.46452	0.61271	0.999997	11451	1	-0.023359
NDRG1	4	0.46463	0.61281	0.999997	11452	2	0.43945
TIMP4	4	0.46463	0.61281	0.999997	11453	2	0.52269
KRTAP9-3	4	0.46467	0.61284	0.999997	11454	2	0.29325
ADAMTSL3	4	0.46479	0.61296	0.999997	11455	1	0.03661
AXL	4	0.46482	0.613	0.999997	11456	1	0.095596
KRTAP13-2	4	0.46483	0.613	0.999997	11457	2	0.4652
BLCAP	4	0.46499	0.61316	0.999997	11458	1	0.067107
CPD	3	0.465	0.54556	0.999997	11459	1	0.27514
GTF2F2	2	0.46511	0.47893	0.999997	11460	1	-0.79698
PHF19	4	0.46533	0.61352	0.999997	11461	2	0.44459
CC2D1A	4	0.46534	0.61352	0.999997	11462	1	-0.57787
HAT1	4	0.46539	0.61357	0.999997	11463	1	-0.33016
PAGE4	4	0.46543	0.6136	0.999997	11464	2	-1.671
VIPAS39	4	0.46546	0.61363	0.999997	11465	1	0.051965
TGM1	4	0.46547	0.61365	0.999997	11466	2	0.010118
AK2	4	0.46562	0.6138	0.999997	11467	2	0.10934
GPATCH3	4	0.46563	0.61381	0.999997	11468	1	-0.2856
DAZAP1	4	0.46564	0.61382	0.999997	11469	2	0.20046
HNRNPA0	4	0.46578	0.61395	0.999997	11470	2	-0.89045
P2RY8	4	0.46581	0.61397	0.999997	11471	2	0.4267
KRT77	4	0.46597	0.61413	0.999997	11472	2	0.20054
SLC9C1	4	0.46607	0.61422	0.999997	11473	2	0.40822
PDE1A	4	0.46626	0.61443	0.999997	11474	2	-0.05206
MTHFS	4	0.4663	0.61446	0.999997	11475	1	-0.41977
CTNND2	4	0.46633	0.61449	0.999997	11476	2	0.36274
TMEM54	3	0.46636	0.54632	0.999997	11477	1	-0.81068
GPAA1	4	0.46637	0.61453	0.999997	11478	1	-0.51621
SAA2-SAA4	4	0.46647	0.61462	0.999997	11479	1	-0.33457
CRYBG3	4	0.4665	0.61465	0.999997	11480	1	0.14655
PCYT1B	4	0.46676	0.61487	0.999997	11481	2	0.3553
FAM120B	4	0.4668	0.61491	0.999997	11482	2	0.33244
GPR18	4	0.4668	0.61491	0.999997	11483	1	-1.7846
LTBP3	3	0.46686	0.54659	0.999997	11484	1	-0.9564
KRTAP4-4	4	0.46692	0.61503	0.999997	11485	2	0.18514
SIGLEC11	4	0.46706	0.61516	0.999997	11486	1	-0.65665
LAMB2	4	0.46711	0.6152	0.999997	11487	1	-1.3756
DSG1	4	0.46725	0.61535	0.999997	11488	2	0.46675
SESN3	4	0.46726	0.61535	0.999997	11489	1	-0.48603
DTNA	4	0.46742	0.61551	0.999997	11490	2	0.39177
FXYD5	4	0.46744	0.61553	0.999997	11491	2	0.40825
EIF4EBP3	3	0.46746	0.54693	0.999997	11492	1	0.45679
GNB2	4	0.46749	0.61558	0.999997	11493	2	0.017379
SURF2	4	0.46754	0.61563	0.999997	11494	1	0.23381
GCLC	4	0.46756	0.61565	0.999997	11495	2	0.36238
C5orf15	4	0.46761	0.6157	0.999997	11496	2	0.43565
OR1G1	4	0.46764	0.61573	0.999997	11497	1	0.058195
ZFP42	4	0.46766	0.61574	0.999997	11498	2	-0.10131
CLIP3	4	0.46768	0.61577	0.999997	11499	2	-0.16169
AGPAT5	4	0.4677	0.61578	0.999997	11500	2	0.24266
UTP20	2	0.46771	0.48115	0.999997	11501	1	-0.13504
ADGRF4	4	0.46773	0.6158	0.999997	11502	2	0.43013
FGF20	4	0.46778	0.61586	0.999997	11503	1	-0.93835
RECQL5	4	0.46783	0.6159	0.999997	11504	1	0.26452
C7orf33	4	0.46794	0.61601	0.999997	11505	2	0.48811
MC5R	4	0.46804	0.6161	0.999997	11506	2	0.29018
LURAP1	4	0.46804	0.61611	0.999997	11507	2	0.40688
GPSM1	4	0.46807	0.61614	0.999997	11508	2	0.51448
VN1R5	4	0.46808	0.61614	0.999997	11509	2	0.32018
TTC24	4	0.46814	0.6162	0.999997	11510	2	-0.49081
PCDH1	4	0.4682	0.61626	0.999997	11511	2	0.3399
ST20	3	0.46832	0.54743	0.999997	11512	1	-0.0083321
ZNF532	4	0.46835	0.61641	0.999997	11513	1	0.12072
NUTM2F	4	0.46835	0.61641	0.999997	11514	1	-2.4917
TNIP3	4	0.46837	0.61643	0.999997	11515	2	0.025493
FAM111A	4	0.46844	0.6165	0.999997	11516	2	0.27146
NBN	4	0.4685	0.61655	0.999997	11517	1	-0.06165
NETO1	4	0.46858	0.61665	0.999997	11518	2	0.13297
ACTRT2	4	0.46868	0.61673	0.999997	11519	1	-0.19227
SGCG	4	0.4688	0.61683	0.999997	11520	2	-0.12176
C2orf48	4	0.46889	0.61693	0.999997	11521	2	0.17777
LDB2	4	0.46892	0.61695	0.999997	11522	1	-0.004687
AFF2	4	0.46894	0.61697	0.999997	11523	2	-0.40172
KRTAP11-1	4	0.46905	0.61709	0.999997	11524	1	-1.6729
DCDC5	4	0.46906	0.6171	0.999997	11525	2	-0.4827
INO80D	4	0.46908	0.61712	0.999997	11526	1	-1.292
OR5AP2	4	0.4692	0.61723	0.999997	11527	2	0.23028
MANF	4	0.4692	0.61723	0.999997	11528	1	-1.6454
RAMP2	4	0.46927	0.6173	0.999997	11529	2	0.36461
CUX2	4	0.46928	0.61731	0.999997	11530	1	-1.6581
KAT2A	4	0.46932	0.61735	0.999997	11531	2	-0.78834
FAM92A1	4	0.46932	0.61735	0.999997	11532	2	0.11789
ATL3	4	0.46935	0.61738	0.999997	11533	1	-0.15228
C1QL1	4	0.46948	0.61751	0.999997	11534	1	0.14579
NR1D2	4	0.46958	0.6176	0.999997	11535	1	-0.64527
DYNLL2	4	0.46967	0.61768	0.999997	11536	2	-0.87576
MYPOP	4	0.46972	0.61773	0.999997	11537	1	-0.083433
PLXNB3	4	0.46975	0.61776	0.999997	11538	1	-0.18913
ZNF775	4	0.47012	0.61811	0.999997	11539	2	0.036912
VPS4A	4	0.47015	0.61813	0.999997	11540	2	0.39967
LOXL3	4	0.47017	0.61817	0.999997	11541	2	-0.25711
DHRS12	4	0.47019	0.61818	0.999997	11542	2	0.33064
EOMES	4	0.47024	0.61823	0.999997	11543	2	0.35294
OR2M7	4	0.47027	0.61825	0.999997	11544	2	0.4494
ADAMTSL4	4	0.4703	0.61828	0.999997	11545	2	-0.027421
PAEP	4	0.4704	0.61837	0.999997	11546	2	0.4094
DYDC2	4	0.4706	0.61857	0.999997	11547	2	0.24055
PPP2R5E	4	0.47062	0.6186	0.999997	11548	2	0.14376
IKBKAP	4	0.47081	0.6188	0.999997	11549	2	-1.1026
SYP	4	0.47082	0.61881	0.999997	11550	1	-0.05315
TBCEL	4	0.47084	0.61883	0.999997	11551	2	-0.082236
BCAR3	4	0.47088	0.61888	0.999997	11552	2	0.071418
PALM2	4	0.47089	0.61888	0.999997	11553	1	-1.2002
KRT8	4	0.47092	0.6189	0.999997	11554	1	-0.64492
UBA1	1	0.47093	0.47092	0.999997	11555	0	0.16187
N4BP2L1	4	0.47097	0.61896	0.999997	11556	2	0.17489
GALR3	4	0.47099	0.61898	0.999997	11557	1	-1.9808
RREB1	4	0.47112	0.61912	0.999997	11558	2	0.46516
CD3EAP	3	0.47112	0.5491	0.999997	11559	1	-1.375
GALNT18	4	0.47114	0.61914	0.999997	11560	2	-0.019532
ERLEC1	4	0.47117	0.61917	0.999997	11561	2	0.47561
SYDE2	4	0.47125	0.61924	0.999997	11562	1	-0.61714
ERICH4	4	0.47131	0.6193	0.999997	11563	2	0.049668
TBPL1	4	0.47138	0.61937	0.999997	11564	2	-0.37691
MROH5	4	0.47143	0.61941	0.999997	11565	2	-0.13337
FLT3	4	0.47145	0.61944	0.999997	11566	2	0.37063
ZIC5	4	0.47155	0.61952	0.999997	11567	2	0.55762
TMEM92	4	0.47159	0.61956	0.999997	11568	1	-0.061192
C11orf1	4	0.47162	0.6196	0.999997	11569	1	-0.073856
ARL14EP	4	0.47164	0.61961	0.999997	11570	2	0.43149
TMEM67	4	0.47169	0.61965	0.999997	11571	2	-0.8289
RAI2	4	0.4718	0.61975	0.999997	11572	2	0.376
TMPRSS6	4	0.47182	0.61978	0.999997	11573	1	-0.96137
RBM46	4	0.47197	0.61992	0.999997	11574	2	0.046379
AGPAT1	4	0.47202	0.61996	0.999997	11575	2	-1.234
VWC2	4	0.47212	0.62004	0.999997	11576	2	0.40693
SIDT1	4	0.47216	0.6201	0.999997	11577	2	0.32719
CORO2B	4	0.47219	0.62012	0.999997	11578	1	-0.24559
FICD	4	0.47221	0.62014	0.999997	11579	2	-0.17484
RBFOX3	4	0.47228	0.62019	0.999997	11580	2	0.20334
OR8G1	4	0.47229	0.6202	0.999997	11581	1	-0.12672
IFNA6	4	0.47233	0.62025	0.999997	11582	2	0.17464
POMK	4	0.47235	0.62027	0.999997	11583	2	0.44434
CUL4B	4	0.4724	0.62031	0.999997	11584	2	-0.21597
RBM25	2	0.47248	0.48512	0.999997	11585	1	0.041045
SPANXN1	4	0.47249	0.62041	0.999997	11586	1	-1.1849
ATP11C	4	0.47255	0.62047	0.999997	11587	1	0.1677
RAD23B	4	0.47257	0.62048	0.999997	11588	2	-0.54739
UBALD1	4	0.47259	0.62051	0.999997	11589	2	-0.3851
FAM71E2	4	0.47292	0.62083	0.999997	11590	1	-1.3886
SLC44A5	4	0.47302	0.62092	0.999997	11591	1	-2.9743
C19orf71	4	0.47309	0.62099	0.999997	11592	2	0.29028
NKPD1	4	0.47319	0.62109	0.999997	11593	1	-0.0056963
KIAA0930	4	0.47325	0.62115	0.999997	11594	2	0.35834
ZFP36L1	2	0.47334	0.48586	0.999997	11595	1	-1.5628
TRIM64	4	0.47335	0.62125	0.999997	11596	2	0.50183
PCDH15	4	0.47337	0.62127	0.999997	11597	2	-0.43115
SBF1	4	0.47342	0.62132	0.999997	11598	1	-0.34812
PACSIN2	4	0.47342	0.62132	0.999997	11599	2	-0.0042966
FAM227A	4	0.47344	0.62134	0.999997	11600	2	-0.11548
KLC4	4	0.47347	0.62137	0.999997	11601	2	0.50545
C1orf53	4	0.47354	0.62144	0.999997	11602	2	-0.019081
RELL2	4	0.47365	0.62154	0.999997	11603	1	-0.29774
FBLN1	4	0.47366	0.62155	0.999997	11604	2	0.51352
SMIM17	4	0.47373	0.62163	0.999997	11605	2	0.49855
CSTF3	3	0.47384	0.5507	0.999997	11606	1	-2.2992
HOXD12	4	0.47385	0.62173	0.999997	11607	2	0.065596
FAM69B	4	0.47388	0.62177	0.999997	11608	1	-0.85869
ABCC3	4	0.47392	0.62181	0.999997	11609	2	-0.042964
TICAM2	4	0.47405	0.62193	0.999997	11610	1	-0.40713
NSUN3	4	0.47406	0.62194	0.999997	11611	2	-1.4354
KIF2A	4	0.47415	0.62202	0.999997	11612	1	-0.9952
COMMD9	4	0.47417	0.62204	0.999997	11613	2	-0.82659
CDCP2	4	0.47423	0.6221	0.999997	11614	2	0.099028
IQGAP2	4	0.47434	0.62221	0.999997	11615	2	0.21646
TRMT44	4	0.47441	0.62228	0.999997	11616	2	0.22263
NR4A2	4	0.47442	0.62228	0.999997	11617	1	0.030575
RPL7L1	4	0.47445	0.62232	0.999997	11618	1	-1.6676
CENPP	2	0.4745	0.4868	0.999997	11619	1	-2.7989
SCN9A	4	0.4746	0.62247	0.999997	11620	2	0.35213
OTUD6A	4	0.47468	0.62256	0.999997	11621	1	-0.017164
CYP1A1	4	0.47482	0.62268	0.999997	11622	2	-0.37156
MRPS30	3	0.47495	0.55135	0.999997	11623	1	-1.3558
NHLH1	4	0.47498	0.62286	0.999997	11624	2	0.49404
PPP1R12B	4	0.47503	0.62291	0.999997	11625	1	-1.2831
RAB5A	4	0.47503	0.62291	0.999997	11626	2	0.178
CCDC120	4	0.47508	0.62296	0.999997	11627	1	0.083421
WNT8A	4	0.4751	0.62298	0.999997	11628	2	0.41012
DCN	4	0.47511	0.62299	0.999997	11629	1	-0.031554
TGFB1	4	0.47515	0.62302	0.999997	11630	1	0.14924
NIM1K	4	0.47515	0.62302	0.999997	11631	2	-2.7899
TINAGL1	4	0.47517	0.62304	0.999997	11632	2	0.4678
HYPM	4	0.4752	0.62307	0.999997	11633	2	-0.25445
AFF1	4	0.47522	0.62308	0.999997	11634	2	-0.0034693
USP17L4	4	0.47524	0.62311	0.999997	11635	2	0.40768
ARMCX5	4	0.47529	0.62316	0.999997	11636	2	0.2208
PEMT	4	0.47542	0.62328	0.999997	11637	2	-0.44309
KAT2B	4	0.47558	0.62344	0.999997	11638	2	0.38738
NDUFA13	3	0.4756	0.55172	0.999997	11639	1	-0.76966
MGLL	4	0.47561	0.62347	0.999997	11640	1	0.30027
TMEM145	4	0.47568	0.62353	0.999997	11641	1	-0.33572
RIBC1	4	0.47574	0.62359	0.999997	11642	1	0.22403
MAGEA3	4	0.47584	0.62368	0.999997	11643	2	0.56732
SVEP1	4	0.47587	0.62372	0.999997	11644	2	-0.010214
PDK2	4	0.47595	0.62379	0.999997	11645	2	0.47678
ELL3	3	0.47596	0.55192	0.999997	11646	1	-0.0017183
OR6C75	4	0.47598	0.62381	0.999997	11647	1	0.18237
TRAM2	4	0.47598	0.62381	0.999997	11648	2	0.32141
PLEKHA2	4	0.47601	0.62384	0.999997	11649	2	0.2472
NIPA2	4	0.47607	0.62392	0.999997	11650	1	-0.78441
C10orf2	1	0.47609	0.47605	0.999997	11651	0	0.10604
YOD1	4	0.47617	0.62403	0.999997	11652	1	-3.5575
MON2	4	0.47621	0.62406	0.999997	11653	1	-2.8257
TBC1D12	4	0.47631	0.62415	0.999997	11654	2	0.3291
OR56A4	4	0.47633	0.62417	0.999997	11655	2	0.41282
SSBP4	4	0.47634	0.62418	0.999997	11656	1	-2.0117
CFB	4	0.47637	0.62421	0.999997	11657	1	-0.80183
DHRS3	4	0.47638	0.62422	0.999997	11658	2	0.3734
NFE4	4	0.47644	0.62427	0.999997	11659	1	-0.1198
OR9A2	4	0.47647	0.6243	0.999997	11660	1	-0.86131
CSNK1D	4	0.4766	0.62441	0.999997	11661	1	0.09774
FXN	4	0.47676	0.62456	0.999997	11662	2	-0.43693
CLCN3	4	0.47685	0.62464	0.999997	11663	2	-0.29757
FLG2	4	0.47685	0.62464	0.999997	11664	1	-0.36982
HIC1	4	0.47685	0.62464	0.999997	11665	2	-0.22469
KRTAP6-2	4	0.47694	0.62472	0.999997	11666	1	0.24437
CCDC160	4	0.477	0.62478	0.999997	11667	2	0.25527
CEP41	4	0.47717	0.62494	0.999997	11668	2	-2.8808
OR5K3	4	0.47723	0.625	0.999997	11669	2	0.46065
TMEM74	4	0.47726	0.62503	0.999997	11670	2	0.13824
FBXO25	4	0.47735	0.62513	0.999997	11671	2	-1.8549
ATP6V0C	1	0.47743	0.4774	0.999997	11672	0	0.10712
ZNF862	4	0.47743	0.62519	0.999997	11673	1	0.02766
SAR1A	4	0.47763	0.62539	0.999997	11674	1	0.18435
YBEY	4	0.47766	0.62542	0.999997	11675	1	-1.1284
GATA3	4	0.47769	0.62544	0.999997	11676	2	0.12962
LAMA4	4	0.47785	0.62559	0.999997	11677	2	0.044847
PHLPP1	4	0.47787	0.62561	0.999997	11678	2	0.16618
E2F4	4	0.47789	0.62563	0.999997	11679	1	-0.23471
ZNF441	4	0.47794	0.62568	0.999997	11680	2	-0.14135
LANCL1	4	0.47801	0.62575	0.999997	11681	2	0.5598
EXOC8	4	0.47823	0.62595	0.999997	11682	2	0.29519
CSNK2A1	4	0.47825	0.62597	0.999997	11683	2	0.35471
SLC15A1	4	0.47826	0.62598	0.999997	11684	2	0.53878
IKBKB	4	0.47832	0.62604	0.999997	11685	2	-0.76803
EGF	4	0.47839	0.62611	0.999997	11686	2	-0.71137
LAMP2	4	0.47849	0.62619	0.999997	11687	2	0.1606
REM1	4	0.47859	0.6263	0.999997	11688	2	-0.45143
HIST1H2AG	4	0.47863	0.62634	0.999997	11689	2	0.4831
SPATA31D4	4	0.47865	0.62636	0.999997	11690	2	-0.45867
PTPRG	4	0.47868	0.62638	0.999997	11691	2	0.046315
USP3	4	0.47869	0.62639	0.999997	11692	1	-0.75591
ICAM2	4	0.47871	0.62641	0.999997	11693	2	0.00061111
FSD2	4	0.47871	0.62641	0.999997	11694	2	0.28013
SPAG16	4	0.47892	0.62662	0.999997	11695	1	-2.1711
DNAH6	4	0.47896	0.62665	0.999997	11696	2	0.25
B3GNTL1	4	0.47901	0.6267	0.999997	11697	2	-0.059052
OR2A12	4	0.47902	0.62671	0.999997	11698	1	-0.024922
SRXN1	4	0.47903	0.62673	0.999997	11699	2	-0.048761
FAM161B	4	0.47922	0.62691	0.999997	11700	1	-2.4598
NPRL2	4	0.47925	0.62695	0.999997	11701	1	-1.0364
SLC26A1	4	0.47929	0.62699	0.999997	11702	2	0.34719
HRH3	4	0.47931	0.62701	0.999997	11703	1	-2.3902
UQCC3	4	0.47932	0.62701	0.999997	11704	2	-0.20926
C22orf15	4	0.47936	0.62705	0.999997	11705	2	-0.55826
PPIAL4G	4	0.47945	0.62714	0.999997	11706	1	0.17916
FAM26D	4	0.47951	0.6272	0.999997	11707	1	0.32577
ABCA9	4	0.47953	0.62722	0.999997	11708	2	-0.0202
VKORC1	4	0.47953	0.62722	0.999997	11709	2	0.39097
IPP	4	0.47954	0.62724	0.999997	11710	1	-2.714
TUBB2B	4	0.47958	0.62727	0.999997	11711	2	0.41148
MTFR1L	4	0.47974	0.62743	0.999997	11712	2	0.51381
ISCA1	2	0.47983	0.49129	0.999997	11713	1	0.26667
CCNC	4	0.47993	0.6276	0.999997	11714	2	-0.5198
CYP4B1	4	0.48012	0.62779	0.999997	11715	2	0.19101
PRKCG	4	0.48012	0.62779	0.999997	11716	1	-0.56949
SHF	4	0.48012	0.62779	0.999997	11717	1	0.25477
BAZ2B	4	0.48017	0.62783	0.999997	11718	2	-0.43355
SLC23A2	4	0.4802	0.62787	0.999997	11719	1	-2.1078
DNAJA2	4	0.48024	0.6279	0.999997	11720	2	-0.04638
YIPF2	4	0.48027	0.62793	0.999997	11721	1	-0.58473
PPP2R2D	4	0.4803	0.62796	0.999997	11722	1	0.18424
CHODL	4	0.48033	0.62799	0.999997	11723	2	0.45968
FZD5	4	0.48036	0.62801	0.999997	11724	2	-0.3029
CILP	4	0.48043	0.62809	0.999997	11725	1	-0.94615
ACVR1	4	0.48047	0.62811	0.999997	11726	1	-1.3544
ZNF84	4	0.4805	0.62815	0.999997	11727	1	-1.2618
TCEANC2	4	0.48059	0.62824	0.999997	11728	2	-0.27332
PWWP2B	4	0.48073	0.62837	0.999997	11729	1	-0.45806
PITX2	4	0.48076	0.6284	0.999997	11730	1	-0.46872
C4orf3	4	0.48083	0.62846	0.999997	11731	2	-0.093432
ZNF229	4	0.48086	0.6285	0.999997	11732	1	-0.18824
MCCC1	4	0.48102	0.62866	0.999997	11733	2	0.091926
THYN1	4	0.48104	0.62868	0.999997	11734	2	0.46901
DHX32	4	0.48118	0.62881	0.999997	11735	2	-0.034563
FBXL6	4	0.48119	0.62882	0.999997	11736	1	-1.7209
C12orf71	4	0.48135	0.62897	0.999997	11737	2	0.026646
DNAJC2	4	0.4814	0.62901	0.999997	11738	2	0.61026
PTPN5	4	0.48146	0.62908	0.999997	11739	2	0.50849
TDRD12	2	0.48161	0.49278	0.999997	11740	1	-0.08918
PRKRIR	3	0.48163	0.55517	0.999997	11741	1	-0.72514
CXCR1	4	0.48175	0.62936	0.999997	11742	1	-0.72498
RNF6	4	0.48175	0.62936	0.999997	11743	2	-0.061322
LIPF	4	0.48189	0.6295	0.999997	11744	2	0.040074
OR13C5	4	0.48191	0.62952	0.999997	11745	2	0.20597
RASSF2	4	0.48201	0.62962	0.999997	11746	2	0.082528
EFHD1	4	0.48211	0.62971	0.999997	11747	2	0.45925
C10orf10	4	0.48228	0.62988	0.999997	11748	2	0.040877
LRRC25	4	0.48232	0.62992	0.999997	11749	2	0.32189
CCDC73	4	0.48237	0.62998	0.999997	11750	1	-2.4343
PPIP5K1	4	0.48239	0.62999	0.999997	11751	2	0.13731
KRTAP12-1	4	0.48241	0.63	0.999997	11752	1	-0.030765
OR2A7	4	0.48242	0.63002	0.999997	11753	2	0.37098
CDKAL1	4	0.48246	0.63005	0.999997	11754	2	0.51888
MAPK11	4	0.48248	0.63007	0.999997	11755	2	0.45358
ABCA3	4	0.48251	0.63009	0.999997	11756	1	-0.23282
RPS27L	4	0.48257	0.63015	0.999997	11757	2	0.2821
FAHD2A	4	0.48264	0.63021	0.999997	11758	2	-0.33527
UGT2A2	4	0.48265	0.63022	0.999997	11759	2	0.084971
GPR142	4	0.4827	0.63028	0.999997	11760	1	-0.075695
CAPN5	4	0.48281	0.63038	0.999997	11761	2	0.49059
FAR2	4	0.48283	0.6304	0.999997	11762	1	-1.8742
TMPO	4	0.48289	0.63045	0.999997	11763	2	-0.74547
CCDC67	4	0.4829	0.63046	0.999997	11764	1	-1.0091
TUB	4	0.483	0.63057	0.999997	11765	1	0.043596
OR10J1	4	0.48305	0.63062	0.999997	11766	2	-0.79832
GJA9	4	0.4831	0.63066	0.999997	11767	1	-0.58021
OR4F6	4	0.4831	0.63066	0.999997	11768	2	0.2554
NT5DC2	4	0.48315	0.6307	0.999997	11769	2	-0.12096
CCNB1	4	0.48322	0.63078	0.999997	11770	2	0.45768
NR4A3	4	0.48326	0.63082	0.999997	11771	1	-1.4066
ATP5G1	4	0.48331	0.63087	0.999997	11772	2	0.56805
VCP	1	0.48337	0.48333	0.999997	11773	0	0.087205
RAPGEF1	4	0.48339	0.63095	0.999997	11774	1	-1.25
SGSM3	4	0.4835	0.63105	0.999997	11775	2	0.47488
MEPCE	2	0.48353	0.49446	0.999997	11776	1	-0.74534
TMEM253	4	0.48362	0.63117	0.999997	11777	2	0.36303
NCAM2	4	0.48362	0.63117	0.999997	11778	1	-1.904
SSH3	4	0.48365	0.63121	0.999997	11779	1	-0.52914
CATIP	4	0.48369	0.63125	0.999997	11780	1	-0.41998
GRB7	4	0.48382	0.63135	0.999997	11781	1	-0.19153
SPRR3	4	0.48383	0.63137	0.999997	11782	2	0.10832
BDP1	4	0.48388	0.63142	0.999997	11783	1	-2.3082
KCNH2	4	0.48395	0.63147	0.999997	11784	2	0.45625
KCNK7	4	0.48406	0.63159	0.999997	11785	1	-2.4364
NUDT19	4	0.48418	0.63172	0.999997	11786	2	0.26359
PAGE5	4	0.48427	0.6318	0.999997	11787	2	0.5015
KCNT1	4	0.48428	0.6318	0.999997	11788	1	-1.0135
ITGA11	4	0.4843	0.63183	0.999997	11789	2	0.48787
HRSP12	4	0.48434	0.63187	0.999997	11790	1	-1.3957
FCRL4	3	0.48439	0.55678	0.999997	11791	1	-0.57737
MANBA	4	0.48444	0.63197	0.999997	11792	1	-0.044546
TCF23	4	0.48447	0.632	0.999997	11793	2	-0.11494
RNPEP	4	0.48447	0.632	0.999997	11794	1	-0.4917
CYR61	4	0.48457	0.6321	0.999997	11795	1	-0.4693
FAM47A	4	0.48465	0.63217	0.999997	11796	2	0.42972
CCNB1IP1	4	0.48465	0.63217	0.999997	11797	1	-0.79398
SCNN1D	4	0.48468	0.6322	0.999997	11798	2	0.1747
EIF4E3	4	0.4847	0.63223	0.999997	11799	1	-0.52671
BDKRB2	4	0.48475	0.63227	0.999997	11800	2	0.42833
CST7	4	0.48496	0.63248	0.999997	11801	1	0.19982
CACNG4	4	0.48508	0.63259	0.999997	11802	1	-0.12977
HPS4	4	0.48513	0.63263	0.999997	11803	1	-3.8007
ADAMTSL1	4	0.48516	0.63267	0.999997	11804	1	-0.2385
TRIM49C	4	0.48532	0.63284	0.999997	11805	2	0.2153
PI3	4	0.48532	0.63284	0.999997	11806	1	0.033729
C6orf99	4	0.48539	0.63291	0.999997	11807	2	0.49497
COL15A1	4	0.48541	0.63292	0.999997	11808	2	0.1875
UBE4A	4	0.48549	0.63298	0.999997	11809	1	-1.4136
LNX1	4	0.48555	0.63305	0.999997	11810	1	-1.078
TMEM133	3	0.48561	0.55749	0.999997	11811	1	-2.8721
FAS	4	0.48565	0.63314	0.999997	11812	2	0.41971
LGSN	4	0.48572	0.63319	0.999997	11813	2	0.25092
MFAP3	4	0.48575	0.63322	0.999997	11814	1	-1.439
HES7	4	0.48576	0.63323	0.999997	11815	2	0.0066116
CRACR2B	4	0.48581	0.63328	0.999997	11816	1	-1.1467
C17orf105	4	0.48586	0.63332	0.999997	11817	2	0.086562
TGFBRAP1	4	0.48591	0.63337	0.999997	11818	1	-2.5779
CCL14	4	0.48596	0.63341	0.999997	11819	2	0.023908
LOC100130370	4	0.48598	0.63343	0.999997	11820	1	-0.29987
ZNF367	4	0.48614	0.6336	0.999997	11821	2	-0.06314
ZNF550	4	0.48633	0.63379	0.999997	11822	2	0.16109
SRSF4	4	0.48634	0.63379	0.999997	11823	1	0.0061543
FAM76A	4	0.48636	0.63381	0.999997	11824	2	0.31347
ZAR1	4	0.48637	0.63382	0.999997	11825	2	-1.0668
ZNF615	4	0.48648	0.63394	0.999997	11826	1	-1.5295
ZFY	4	0.48648	0.63394	0.999997	11827	1	-0.19267
LOC729159	4	0.48657	0.63402	0.999997	11828	2	0.0071394
LHX3	4	0.48664	0.63409	0.999997	11829	2	0.14456
VPS13C	4	0.48666	0.63411	0.999997	11830	2	0.023695
MAP7	4	0.48673	0.63418	0.999997	11831	2	-0.19194
TBC1D4	4	0.48679	0.63423	0.999997	11832	1	-0.19552
CCDC185	4	0.48697	0.6344	0.999997	11833	2	0.24359
CRHR1	4	0.48699	0.63441	0.999997	11834	1	-1.4847
PF4	4	0.48702	0.63444	0.999997	11835	1	-0.5438
SEC14L1	4	0.48705	0.63447	0.999997	11836	1	0.1118
OTX2	4	0.48707	0.63448	0.999997	11837	2	-0.2433
XPO4	4	0.48712	0.63454	0.999997	11838	1	0.27379
OR7D2	4	0.48731	0.63474	0.999997	11839	1	0.19389
KLHL40	4	0.48732	0.63475	0.999997	11840	2	-0.32925
SOX18	4	0.48737	0.63479	0.999997	11841	2	0.40985
G6PC	4	0.48742	0.63484	0.999997	11842	2	0.063048
MS4A12	4	0.48748	0.63489	0.999997	11843	1	-0.5026
EXOSC7	3	0.48759	0.55862	0.999997	11844	1	0.16753
POP1	4	0.48765	0.63506	0.999997	11845	2	0.56339
AGO1	4	0.48767	0.63508	0.999997	11846	1	-0.72079
C11orf65	4	0.4877	0.63511	0.999997	11847	2	-0.19213
MYO1E	4	0.48771	0.63512	0.999997	11848	1	-1.8892
IQGAP1	4	0.48775	0.63516	0.999997	11849	2	0.47992
ZCCHC17	4	0.48777	0.63518	0.999997	11850	1	-0.49445
AKAP6	4	0.4878	0.6352	0.999997	11851	2	0.16569
EXOC1	3	0.48781	0.55874	0.999997	11852	1	0.16006
HSPB11	4	0.48782	0.63522	0.999997	11853	2	0.46083
PRDM13	4	0.48791	0.63532	0.999997	11854	2	-0.12438
PRORY	4	0.48801	0.6354	0.999997	11855	2	0.48734
HNRNPH3	4	0.48806	0.63545	0.999997	11856	2	0.53483
ADORA2A	4	0.48821	0.6356	0.999997	11857	2	0.13816
HAS1	4	0.48832	0.63571	0.999997	11858	2	0.2777
LENG1	3	0.48832	0.55904	0.999997	11859	1	-1.4378
SF3B2	2	0.48833	0.49855	0.999997	11860	1	0.44459
KRTAP4-3	4	0.48839	0.63577	0.999997	11861	1	-0.74416
MCC	4	0.48841	0.6358	0.999997	11862	2	0.033591
PCDHGC4	4	0.48852	0.6359	0.999997	11863	2	0.18326
SMPX	4	0.48852	0.6359	0.999997	11864	1	-0.30392
SYCN	4	0.48865	0.63603	0.999997	11865	1	-0.54677
CPSF7	4	0.48871	0.63611	0.999997	11866	1	-3.4611
SACS	4	0.48872	0.63611	0.999997	11867	2	-0.17251
HGSNAT	4	0.48884	0.63622	0.999997	11868	1	-0.48243
ENTPD1	4	0.48886	0.63624	0.999997	11869	2	0.0094989
CCDC96	4	0.48898	0.63635	0.999997	11870	2	-0.36713
CD247	4	0.48907	0.63645	0.999997	11871	2	0.35455
IWS1	4	0.48919	0.63655	0.999997	11872	2	0.29732
GIMAP2	4	0.4892	0.63657	0.999997	11873	1	-0.67791
ZBTB44	4	0.48928	0.63664	0.999997	11874	2	0.097593
PQLC2L	4	0.4894	0.63675	0.999997	11875	2	0.31139
CYP4F12	4	0.48943	0.63677	0.999997	11876	1	0.18638
TSSK1B	4	0.48947	0.63681	0.999997	11877	2	-0.3093
CNDP1	4	0.48954	0.63689	0.999997	11878	2	0.30465
ZWILCH	4	0.48956	0.63691	0.999997	11879	1	-0.65927
HIRIP3	3	0.48956	0.55979	0.999997	11880	1	-0.15759
HIST1H4K	4	0.48964	0.63697	0.999997	11881	2	-0.18338
PRMT9	4	0.48978	0.63712	0.999997	11882	2	0.42918
SERPINA4	4	0.48985	0.63719	0.999997	11883	1	-0.024556
GRXCR1	4	0.48987	0.63722	0.999997	11884	2	0.36466
SGCZ	4	0.48997	0.6373	0.999997	11885	2	0.21592
FKBP11	4	0.48998	0.63731	0.999997	11886	1	0.076672
STRN3	4	0.49001	0.63734	0.999997	11887	2	-0.25251
INADL	4	0.49004	0.63736	0.999997	11888	2	0.48838
SCGB3A1	4	0.49007	0.63739	0.999997	11889	2	0.37595
SAT2	4	0.4902	0.63752	0.999997	11890	2	0.36435
RERG	4	0.49029	0.63761	0.999997	11891	1	-1.9297
ZNF665	4	0.49034	0.63765	0.999997	11892	1	-1.5833
NKAIN3	4	0.49037	0.63768	0.999997	11893	2	0.20956
GNAT3	4	0.4904	0.63772	0.999997	11894	1	-0.54267
TTC22	4	0.49048	0.63781	0.999997	11895	2	0.10219
ADTRP	4	0.4906	0.63793	0.999997	11896	1	-0.39472
DCAF4	4	0.49063	0.63796	0.999997	11897	1	-0.71824
CLCA1	4	0.4907	0.63802	0.999997	11898	1	-0.81767
CXCL10	4	0.49081	0.63815	0.999997	11899	2	0.26244
RIC8A	4	0.49086	0.6382	0.999997	11900	2	0.056872
KLHL35	4	0.49089	0.63822	0.999997	11901	1	-0.044354
SCARF2	4	0.49093	0.63826	0.999997	11902	2	0.42907
SLC26A4	4	0.49094	0.63826	0.999997	11903	1	-0.68036
NSF	4	0.49096	0.63829	0.999997	11904	2	0.43762
ZNF384	4	0.49105	0.63838	0.999997	11905	2	-0.39805
SCN2B	4	0.49105	0.63838	0.999997	11906	1	-0.20761
SLC6A5	4	0.49108	0.6384	0.999997	11907	1	-0.53259
DAAM1	4	0.4911	0.63842	0.999997	11908	2	0.24385
NECAB2	4	0.49114	0.63847	0.999997	11909	2	0.42488
CLK2	4	0.49114	0.63847	0.999997	11910	2	0.43053
PTCHD1	4	0.49126	0.63857	0.999997	11911	2	-0.064995
UGT2B15	4	0.4914	0.63871	0.999997	11912	2	0.30943
BAK1	4	0.49143	0.63873	0.999997	11913	2	-0.06539
STIL	4	0.49147	0.63878	0.999997	11914	2	-0.048955
UGT2A1	4	0.49152	0.63882	0.999997	11915	2	0.23264
IL13RA2	4	0.4916	0.63891	0.999997	11916	1	-1.1704
MBTD1	4	0.49167	0.63898	0.999997	11917	1	-1.1754
KDM5A	4	0.49183	0.63914	0.999997	11918	1	0.14024
QPCT	4	0.49192	0.63923	0.999997	11919	2	-0.40832
CEP97	4	0.49195	0.63925	0.999997	11920	2	-0.22188
HAVCR1	4	0.49198	0.63929	0.999997	11921	1	0.2243
POGK	4	0.49212	0.63942	0.999997	11922	1	-0.20363
MYCBP2	4	0.49212	0.63942	0.999997	11923	2	-1.4795
ALYREF	2	0.49216	0.50184	0.999997	11924	1	-0.069863
ZNF587	4	0.49219	0.63948	0.999997	11925	1	-0.48758
DCDC2C	4	0.49225	0.63955	0.999997	11926	1	0.23874
WNT10A	4	0.49235	0.63965	0.999997	11927	2	-0.10826
RBP4	4	0.49256	0.63985	0.999997	11928	1	0.018107
ERICH1	3	0.49257	0.56162	0.999997	11929	1	-1.0033
ZNF107	4	0.49263	0.63991	0.999997	11930	2	0.13935
C2orf91	4	0.49268	0.63996	0.999997	11931	2	-0.068929
AMBN	4	0.4928	0.64008	0.999997	11932	1	0.40527
HSPA12B	4	0.49284	0.64013	0.999997	11933	2	0.46935
MUC5B	4	0.49285	0.64013	0.999997	11934	1	-1.3356
FAM189A1	4	0.49286	0.64015	0.999997	11935	2	0.45114
DTYMK	2	0.4929	0.50249	0.999997	11936	1	0.40317
AKR7A3	4	0.49295	0.64022	0.999997	11937	2	0.31886
MASP2	4	0.49301	0.64027	0.999997	11938	2	0.4138
FAM71B	4	0.49303	0.64028	0.999997	11939	2	0.43673
AP1AR	4	0.49308	0.64032	0.999997	11940	2	-0.14607
SCN1B	4	0.49329	0.6405	0.999997	11941	1	0.012384
MFSD6L	4	0.49334	0.64056	0.999997	11942	2	0.20688
CINP	4	0.49338	0.6406	0.999997	11943	2	-1.2976
TMPRSS11B	4	0.49341	0.64063	0.999997	11944	1	-0.1032
OR5M1	4	0.49346	0.64068	0.999997	11945	1	-1.9202
ADAMTS8	4	0.49352	0.64074	0.999997	11946	2	0.46194
DENND6A	4	0.49362	0.64083	0.999997	11947	2	0.3347
IL37	4	0.49367	0.64088	0.999997	11948	2	0.45901
TMEM184B	4	0.49376	0.64096	0.999997	11949	2	-0.23093
SERPINB5	4	0.49396	0.64115	0.999997	11950	1	-0.0053816
TRNT1	2	0.494	0.50344	0.999997	11951	1	-0.33398
FMOD	4	0.49407	0.64125	0.999997	11952	2	0.40726
ARFGEF1	4	0.49412	0.6413	0.999997	11953	2	-0.86661
CHST14	4	0.49417	0.64135	0.999997	11954	1	-2.7068
RERE	4	0.49428	0.64145	0.999997	11955	2	0.44015
USB1	4	0.49432	0.64149	0.999997	11956	1	-0.16754
PER3	4	0.49442	0.64159	0.999997	11957	2	-0.43627
C14orf80	4	0.49444	0.64162	0.999997	11958	2	0.35844
BCL7C	4	0.49447	0.64163	0.999997	11959	2	0.25496
EIF5AL1	4	0.49448	0.64165	0.999997	11960	1	0.30366
CBX5	4	0.49465	0.64182	0.999997	11961	2	-0.87687
GUCY2F	4	0.49471	0.64187	0.999997	11962	1	-0.4986
AGRP	4	0.49477	0.64193	0.999997	11963	1	-1.3333
RCN3	4	0.49489	0.64206	0.999997	11964	2	0.33188
TMCO3	4	0.49503	0.64219	0.999997	11965	1	-1.2368
GDPD1	4	0.49508	0.64224	0.999997	11966	2	0.228
SORCS2	4	0.49512	0.64229	0.999997	11967	1	0.068496
POTEA	4	0.49522	0.64238	0.999997	11968	1	0.060533
FOXM1	4	0.49528	0.64244	0.999997	11969	2	-0.45988
SPATA31A1	4	0.49528	0.64244	0.999997	11970	2	0.23201
VPS37B	4	0.49535	0.6425	0.999997	11971	1	0.26304
ARL17B	4	0.49538	0.64254	0.999997	11972	1	0.085815
ENDOV	4	0.49543	0.64259	0.999997	11973	2	0.37649
ZNF146	4	0.49545	0.64261	0.999997	11974	1	-1.112
PGM5	4	0.49545	0.64261	0.999997	11975	2	-0.29213
PPID	4	0.49577	0.64291	0.999997	11976	2	-1.2017
KIF4B	4	0.49581	0.64294	0.999997	11977	2	0.19243
EIF4EBP2	4	0.49599	0.64315	0.999997	11978	1	-0.50504
KIF3B	4	0.49602	0.64317	0.999997	11979	2	0.36437
TMEM242	4	0.49603	0.64318	0.999997	11980	1	-0.74397
DMBX1	3	0.49603	0.56367	0.999997	11981	1	-2.5076
RNF111	4	0.49609	0.64325	0.999997	11982	2	0.135
FAM104B	4	0.49621	0.64336	0.999997	11983	2	0.23801
PTPN1	4	0.49622	0.64337	0.999997	11984	1	-1.284
ENKD1	4	0.49623	0.64338	0.999997	11985	2	-3.3452
TAPBPL	4	0.49625	0.6434	0.999997	11986	2	-0.11078
GDA	4	0.49635	0.64349	0.999997	11987	1	-1.027
C14orf169	4	0.49641	0.64355	0.999997	11988	1	-0.060509
PPM1F	4	0.49649	0.64364	0.999997	11989	2	0.38137
DGKZ	4	0.49651	0.64366	0.999997	11990	2	0.26357
RANBP17	4	0.49657	0.64371	0.999997	11991	1	-1.1459
BANK1	4	0.49658	0.64372	0.999997	11992	2	0.43128
CNIH3	4	0.49661	0.64374	0.999997	11993	2	0.46602
CASS4	4	0.49664	0.64378	0.999997	11994	1	-0.59437
HMBOX1	4	0.49667	0.64381	0.999997	11995	1	-0.18039
SNX16	4	0.49668	0.64381	0.999997	11996	2	0.042356
ENPP3	4	0.49675	0.64387	0.999997	11997	2	0.22516
TADA2A	4	0.49683	0.64396	0.999997	11998	1	-2.2044
NDUFS1	4	0.49689	0.64401	0.999997	11999	2	0.031375
TTC13	4	0.49691	0.64403	0.999997	12000	2	-0.049614
NPNT	4	0.49698	0.6441	0.999997	12001	2	-0.072563
PIK3C2G	4	0.49701	0.64412	0.999997	12002	2	-0.9233
EID1	4	0.49706	0.64416	0.999997	12003	1	-0.13607
NOL9	2	0.49706	0.50613	0.999997	12004	1	-2.2397
RHCE	4	0.49708	0.64418	0.999997	12005	2	0.15604
SULT1C2	4	0.49709	0.64418	0.999997	12006	1	-1.2898
NIN	4	0.49712	0.64422	0.999997	12007	2	0.236
HIGD2A	4	0.49715	0.64424	0.999997	12008	1	-0.15233
BLOC1S4	4	0.49717	0.64427	0.999997	12009	2	0.025418
NMNAT3	4	0.49722	0.64431	0.999997	12010	2	0.26671
MTMR11	4	0.49728	0.64436	0.999997	12011	1	-0.051408
CAPNS1	4	0.49731	0.64439	0.999997	12012	1	-0.7488
ZNF780B	4	0.49744	0.64451	0.999997	12013	1	-1.9039
CALB1	4	0.49752	0.6446	0.999997	12014	2	0.31224
METTL18	4	0.49755	0.64462	0.999997	12015	2	0.50276
TCN1	4	0.4976	0.64466	0.999997	12016	1	-0.57763
CHST4	4	0.49776	0.64482	0.999997	12017	2	0.029813
FREM3	4	0.49776	0.64482	0.999997	12018	2	0.49242
NT5DC1	4	0.49779	0.64484	0.999997	12019	1	-0.47684
DYNLT3	4	0.49783	0.64488	0.999997	12020	2	0.11079
KDM1B	4	0.49786	0.64491	0.999997	12021	1	-0.04214
OSTF1	4	0.4979	0.64495	0.999997	12022	2	0.16714
KIAA1147	4	0.49792	0.64498	0.999997	12023	2	0.21663
SLC27A1	4	0.49799	0.64503	0.999997	12024	2	0.49233
SNX31	4	0.49816	0.64521	0.999997	12025	2	0.10961
TPTE2	3	0.49823	0.565	0.999997	12026	1	-0.067439
GATA6	4	0.49828	0.64532	0.999997	12027	2	0.12562
NGF	4	0.49844	0.64547	0.999997	12028	1	-0.40126
LMX1A	4	0.49849	0.64552	0.999997	12029	2	-0.52165
RTKN	4	0.49853	0.64556	0.999997	12030	1	0.29844
STK39	4	0.49854	0.64556	0.999997	12031	2	-0.54975
CRHR2	4	0.4986	0.64562	0.999997	12032	1	-0.20955
MRPL40	4	0.49863	0.64565	0.999997	12033	1	0.11404
ANKRD54	4	0.49863	0.64565	0.999997	12034	2	-0.028157
ZNF135	4	0.49865	0.64568	0.999997	12035	2	-0.12922
MKL2	4	0.49866	0.64569	0.999997	12036	1	-0.028129
CRLF2	4	0.4988	0.64583	0.999997	12037	1	-2.2108
NOVA2	4	0.49884	0.64586	0.999997	12038	2	-0.22665
KCNK1	3	0.49886	0.56537	0.999997	12039	1	-3.46
PRR14	4	0.49886	0.64589	0.999997	12040	2	0.28287
MAP3K11	4	0.49888	0.64591	0.999997	12041	1	-1.3185
FBXO33	4	0.49889	0.64591	0.999997	12042	2	0.039785
PLEKHG3	4	0.49893	0.64595	0.999997	12043	2	-0.094262
TMEM179B	4	0.49901	0.64603	0.999997	12044	1	-1.1161
OBP2B	4	0.49902	0.64603	0.999997	12045	2	0.11794
EPHA4	4	0.49911	0.64612	0.999997	12046	1	-0.2914
AMICA1	4	0.49924	0.64625	0.999997	12047	1	-0.50445
HR	4	0.49927	0.64627	0.999997	12048	1	-0.61383
IDI1	3	0.49932	0.56564	0.999997	12049	1	-1.9436
SLC35A4	4	0.49938	0.64638	0.999997	12050	2	0.25655
ST3GAL2	4	0.49946	0.64646	0.999997	12051	1	-0.69548
SLC38A6	4	0.49952	0.64652	0.999997	12052	1	-0.74846
HUNK	4	0.49964	0.64663	0.999997	12053	2	-0.30954
GTF2A2	3	0.49965	0.56585	0.999997	12054	1	-1.0819
TMEM56	4	0.49966	0.64665	0.999997	12055	2	0.16597
GIGYF2	4	0.49968	0.64668	0.999997	12056	2	-0.18991
CD1A	4	0.49976	0.64675	0.999997	12057	2	0.23998
SPTLC1	4	0.49982	0.64681	0.999997	12058	2	-0.11487
SPOPL	4	0.49991	0.6469	0.999997	12059	1	-0.78871
KLK8	4	0.49992	0.64691	0.999997	12060	2	0.37136
ZPBP	4	0.49997	0.64695	0.999997	12061	2	0.16173
EEA1	4	0.49997	0.64696	0.999997	12062	1	-1.8895
GPAT2	4	0.49999	0.64698	0.999997	12063	2	0.22481
TNFRSF4	4	0.50002	0.647	0.999997	12064	2	-0.52965
ZC3H12C	4	0.50004	0.64703	0.999997	12065	2	-0.45361
TMBIM1	4	0.50013	0.64712	0.999997	12066	2	0.0026368
BCL3	4	0.50018	0.64716	0.999997	12067	2	0.47375
CEND1	4	0.50023	0.6472	0.999997	12068	2	0.25654
RFC4	3	0.50031	0.56624	0.999997	12069	1	-3.8994
AQP5	4	0.50031	0.64729	0.999997	12070	1	-1.275
PIWIL1	4	0.50037	0.64735	0.999997	12071	2	0.078928
RLIM	4	0.50044	0.64741	0.999997	12072	2	0.38094
SNX29	4	0.50055	0.64753	0.999997	12073	1	-1.2452
CALCR	4	0.50058	0.64756	0.999997	12074	2	-0.52712
FSIP1	4	0.5006	0.64758	0.999997	12075	2	0.46182
LYRM1	4	0.50086	0.6478	0.999997	12076	2	0.18234
ERMN	4	0.50091	0.64785	0.999997	12077	2	0.24127
HADHB	4	0.50095	0.6479	0.999997	12078	2	-0.013972
CPVL	4	0.501	0.64793	0.999997	12079	1	-0.31731
KIT	4	0.50103	0.64796	0.999997	12080	1	-0.61566
PRRC2C	4	0.50106	0.64799	0.999997	12081	1	-0.88435
CT47A9	4	0.50107	0.648	0.999997	12082	2	0.30221
TMEM179	4	0.50138	0.64828	0.999997	12083	1	-0.72984
CMPK1	3	0.50154	0.56697	0.999997	12084	1	-1.2326
PTCHD3	4	0.50157	0.64835	0.999997	12085	1	-0.52197
TF	4	0.50176	0.64842	0.999997	12086	1	0.18119
KMO	4	0.50195	0.64851	0.999997	12087	1	0.3271
SLC34A3	4	0.50208	0.64855	0.999997	12088	1	-0.2274
OGN	4	0.50235	0.64864	0.999997	12089	1	-0.17335
MUC12	4	0.50256	0.64872	0.999997	12090	1	0.071433
HGC6.3	1	0.50268	0.50261	0.999997	12091	0	-0.026955
MYEOV	4	0.50275	0.64879	0.999997	12092	1	-2.9033
CCL13	4	0.50281	0.64882	0.999997	12093	1	-0.030958
AQP7	3	0.50284	0.56776	0.999997	12094	1	-2.0773
HMP19	4	0.50286	0.64883	0.999997	12095	1	-0.90705
SRD5A2	4	0.50299	0.6489	0.999997	12096	1	-1.2997
ZUFSP	4	0.50304	0.64891	0.999997	12097	1	-0.2771
CABP4	3	0.50329	0.56802	0.999997	12098	1	-0.48806
RAB11FIP2	4	0.50336	0.64903	0.999997	12099	1	-1.3263
SLC22A2	4	0.50348	0.64908	0.999997	12100	1	-1.6347
CRYL1	4	0.50374	0.64918	0.999997	12101	1	-0.35704
HDHD1	4	0.50383	0.64921	0.999997	12102	1	-0.43777
WDR33	3	0.50388	0.56837	0.999997	12103	1	-1.2329
PLCE1	4	0.50396	0.64926	0.999997	12104	1	-1.2526
ZMYM2	4	0.50406	0.64929	0.999997	12105	1	0.22526
HYAL1	4	0.50412	0.64931	0.999997	12106	1	-0.60163
FAM104A	4	0.50437	0.64943	0.999997	12107	1	-0.45434
SULT1C3	4	0.50447	0.64947	0.999997	12108	1	-0.5507
CT47B1	4	0.50456	0.64951	0.999997	12109	1	0.11039
REPS2	4	0.50463	0.64952	0.999997	12110	1	0.33716
ECSCR	4	0.50482	0.64959	0.999997	12111	1	-0.70777
CEP170B	4	0.50491	0.64964	0.999997	12112	1	0.034086
ZNF442	4	0.50517	0.64974	0.999997	12113	1	-0.42825
OR1S2	4	0.5052	0.64975	0.999997	12114	1	-0.75931
DPH3	3	0.5053	0.56921	0.999997	12115	1	-1.4631
ZNF560	4	0.50539	0.64982	0.999997	12116	1	-0.19399
FOXO6	4	0.5058	0.64999	0.999997	12117	1	0.27037
CLEC9A	4	0.50586	0.65001	0.999997	12118	1	-1.7399
ZNF432	4	0.50594	0.65005	0.999997	12119	1	-0.22516
SBNO1	1	0.50595	0.5058	0.999997	12120	0	-0.04185
ATRN	4	0.50602	0.65007	0.999997	12121	1	-0.60645
FDXR	2	0.50609	0.51399	0.999997	12122	1	-1.4259
LYRM7	4	0.50647	0.65024	0.999997	12123	1	-0.66149
DES	4	0.50659	0.65029	0.999997	12124	1	-1.3454
SGCB	4	0.50678	0.65036	0.999997	12125	1	-0.10999
ACTL10	4	0.50682	0.65038	0.999997	12126	1	-0.65045
MPP6	4	0.50691	0.65043	0.999997	12127	1	-0.92986
ST3GAL1	4	0.50694	0.65044	0.999997	12128	1	-0.18959
CCRN4L	4	0.50697	0.65045	0.999997	12129	1	-0.055864
TMEM88	4	0.50707	0.65049	0.999997	12130	1	-0.71357
CD244	4	0.50716	0.65053	0.999997	12131	1	-0.2995
HIPK1	4	0.50742	0.65063	0.999997	12132	1	-3.7068
UCN3	4	0.50745	0.65064	0.999997	12133	1	-0.35356
TCP11X2	4	0.50805	0.65086	0.999997	12134	1	-1.916
MALL	4	0.50808	0.65087	0.999997	12135	1	-0.4715
NIPSNAP3A	4	0.50811	0.65088	0.999997	12136	1	-0.7347
BFSP1	3	0.50812	0.57088	0.999997	12137	1	-0.73102
CLEC2D	4	0.50821	0.65091	0.999997	12138	1	-0.36625
TMIE	3	0.50824	0.57096	0.999997	12139	1	-0.68807
FMO2	4	0.50833	0.65096	0.999997	12140	1	0.15748
DDX19A	3	0.50834	0.57102	0.999997	12141	1	-0.31633
KCNC4	4	0.50843	0.65099	0.999997	12142	1	-0.34334
RAP2A	4	0.50868	0.65108	0.999997	12143	1	-0.16841
TMEM219	4	0.50871	0.6511	0.999997	12144	1	-0.22777
SPPL3	3	0.5091	0.57146	0.999997	12145	1	0.17029
SCNN1A	4	0.5095	0.65139	0.999997	12146	1	-1.1357
P2RX4	4	0.5096	0.65142	0.999997	12147	1	-0.99537
OR2T11	4	0.50963	0.65144	0.999997	12148	1	-0.4874
GC	4	0.50982	0.6515	0.999997	12149	1	-0.43915
LYRM4	3	0.5101	0.57208	0.999997	12150	1	0.43124
CT45A5	4	0.51013	0.65161	0.999997	12151	1	-0.45062
UBXN8	3	0.51028	0.57218	0.999997	12152	1	-2.985
GRHL2	4	0.51032	0.65168	0.999997	12153	1	-4.4521
BBS2	4	0.51037	0.65169	0.999997	12154	1	-0.42612
GTF2IRD2B	4	0.51041	0.65171	0.999997	12155	1	-0.44789
LSM3	3	0.5106	0.5724	0.999997	12156	1	0.32857
DDX60L	4	0.51067	0.6518	0.999997	12157	1	-1.5133
MAP1LC3B	4	0.5107	0.65182	0.999997	12158	1	-0.011075
APOA1BP	4	0.51123	0.65203	0.999997	12159	1	-0.41936
LYPD5	4	0.51126	0.65204	0.999997	12160	1	-0.0092007
HBA1	4	0.51139	0.65209	0.999997	12161	1	-0.76318
ZRSR2	4	0.51148	0.65213	0.999997	12162	1	-2.4075
NXF5	4	0.51155	0.65215	0.999997	12163	1	0.021742
OSCAR	4	0.51164	0.65219	0.999997	12164	1	-2.7216
JADE1	4	0.51192	0.65228	0.999997	12165	1	-0.28782
LRRC61	4	0.51208	0.65234	0.999997	12166	1	-3.1316
TXNDC9	4	0.51218	0.65239	0.999997	12167	1	-1.1099
ELOVL4	4	0.51227	0.65242	0.999997	12168	1	0.073632
NCAM1	4	0.51246	0.65249	0.999997	12169	1	0.34156
GDNF-AS1	4	0.51258	0.65255	0.999997	12170	1	-0.19643
SAG	3	0.51291	0.5738	0.999997	12171	1	-0.25193
UGT2B28	4	0.51309	0.65273	0.999997	12172	1	-0.073239
FFAR2	4	0.51318	0.65277	0.999997	12173	1	-1.177
TRIM5	4	0.51321	0.65278	0.999997	12174	1	-0.66175
GGT7	4	0.51352	0.6529	0.999997	12175	1	-1.7682
LOC102724957	4	0.51374	0.65299	0.999997	12176	1	-0.95648
PAF1	3	0.5138	0.57437	0.999997	12177	1	-0.42225
MARCHF10	4	0.51399	0.65309	0.999997	12178	1	-0.1354
ODF3	4	0.51406	0.65311	0.999997	12179	1	-0.98471
APOL1	4	0.51421	0.65318	0.999997	12180	1	-1.8018
FRG1	3	0.51423	0.57467	0.999997	12181	1	-0.85852
KYNU	4	0.51431	0.65322	0.999997	12182	1	-2.7086
PSMD11	3	0.51432	0.57472	0.999997	12183	1	-3.4336
SDHAF1	4	0.51437	0.65325	0.999997	12184	1	0.29633
LRRC2	4	0.51468	0.65338	0.999997	12185	1	-0.33357
IFT122	4	0.51471	0.6534	0.999997	12186	1	-1.5113
SCAF11	4	0.5149	0.65348	0.999997	12187	1	-4.428
TMEM127	4	0.51515	0.65358	0.999997	12188	1	0.12027
C22orf46	4	0.51525	0.65361	0.999997	12189	1	-1.6915
PDYN	3	0.51525	0.57528	0.999997	12190	1	-1.0912
MMP1	4	0.51559	0.65376	0.999997	12191	1	-2.1552
DRAM1	4	0.51593	0.65391	0.999997	12192	1	-0.30821
USO1	3	0.51597	0.57575	0.999997	12193	1	-2.6706
AHNAK	4	0.516	0.65394	0.999997	12194	1	-1.034
RPEL1	3	0.51602	0.57578	0.999997	12195	1	0.24591
EVI2B	4	0.51609	0.65398	0.999997	12196	1	-1.0155
ZBED8	4	0.51628	0.65404	0.999997	12197	1	0.010033
TRMT1L	4	0.5165	0.65413	0.999997	12198	1	-1.0824
WNK3	4	0.51653	0.65414	0.999997	12199	1	0.28755
DNAJC30	4	0.51662	0.65417	0.999997	12200	1	-0.85303
GADD45B	4	0.51674	0.65421	0.999997	12201	1	0.11805
OR5B21	4	0.51682	0.65425	0.999997	12202	1	-2.5439
SOX2	4	0.51687	0.65426	0.999997	12203	1	-0.56745
GPR35	4	0.51706	0.65435	0.999997	12204	1	-0.13569
AMHR2	4	0.51718	0.6544	0.999997	12205	1	-1.2958
IL33	4	0.51755	0.65456	0.999997	12206	1	-0.2033
CLDN11	4	0.5179	0.65469	0.999997	12207	1	-0.3768
CACNA1C	4	0.51796	0.65471	0.999997	12208	1	-0.48921
FBXO44	4	0.51808	0.65476	0.999997	12209	1	-0.78809
AKT1	4	0.51819	0.6548	0.999997	12210	1	-1.2097
RNF103	4	0.51833	0.65486	0.999997	12211	1	-0.39543
BAP1	3	0.5184	0.57726	0.999997	12212	1	0.29385
ARHGAP21	4	0.51855	0.65495	0.999997	12213	1	0.23915
COX15	3	0.51855	0.57735	0.999997	12214	1	-0.39452
ANKRD20A2	4	0.51864	0.65498	0.999997	12215	1	-0.26661
TANGO2	4	0.51874	0.65502	0.999997	12216	1	-1.129
FAM63A	4	0.51886	0.65506	0.999997	12217	1	0.31549
MAP3K14	4	0.5193	0.65523	0.999997	12218	1	-0.062314
OR5D14	4	0.51939	0.65527	0.999997	12219	1	-0.76567
CHP1	4	0.51953	0.65532	0.999997	12220	1	-4.8801
ZNF771	4	0.51958	0.65534	0.999997	12221	1	0.049271
CXCL17	4	0.51961	0.65536	0.999997	12222	1	-0.90542
PTGS1	4	0.51967	0.65538	0.999997	12223	1	-1.0055
C5orf52	4	0.51979	0.65544	0.999997	12224	1	-0.62377
ZNF483	4	0.51982	0.65545	0.999997	12225	1	-0.55203
OR4C16	4	0.51986	0.65546	0.999997	12226	1	-0.88949
OR2T2	4	0.52001	0.65552	0.999997	12227	1	-0.94027
NRTN	4	0.52013	0.65558	0.999997	12228	1	0.45159
CCDC82	4	0.52021	0.65561	0.999997	12229	1	-0.78883
SLC39A3	4	0.52029	0.65564	0.999997	12230	1	-0.35823
MUL1	4	0.52032	0.65565	0.999997	12231	1	-1.1116
OR2T5	4	0.52038	0.65568	0.999997	12232	1	-0.5185
GFRA2	4	0.52072	0.6558	0.999997	12233	1	-0.081563
C9orf135	4	0.52075	0.65582	0.999997	12234	1	0.20603
KISS1R	4	0.52116	0.65599	0.999997	12235	1	-0.29055
PDP1	4	0.52141	0.6561	0.999997	12236	1	-0.6336
NDUFB3	4	0.52147	0.65612	0.999997	12237	1	-0.51008
XPOT	4	0.52153	0.65614	0.999997	12238	1	-0.25654
AKR7A2	4	0.52156	0.65616	0.999997	12239	1	-0.6337
SLC3A2	4	0.52179	0.65624	0.999997	12240	1	-0.17036
CYP17A1	4	0.52188	0.65628	0.999997	12241	1	0.003802
MS4A7	4	0.52188	0.65628	0.999997	12242	1	-0.28132
SLC12A4	4	0.52196	0.65631	0.999997	12243	1	-1.0414
SLC41A1	4	0.52205	0.65634	0.999997	12244	1	-0.0031201
HHLA1	4	0.52227	0.65644	0.999997	12245	1	-0.17936
CAPRIN2	4	0.52233	0.65646	0.999997	12246	1	-0.77805
CLDN4	4	0.52243	0.6565	0.999997	12247	1	-0.030243
ACTL7B	4	0.52264	0.65658	0.999997	12248	1	-0.10664
BRINP1	4	0.5227	0.65661	0.999997	12249	1	0.26425
GABRE	4	0.52301	0.65672	0.999997	12250	1	-0.050177
ADCY10	4	0.52317	0.6568	0.999997	12251	1	0.25108
POU3F1	4	0.5232	0.65681	0.999997	12252	1	-1.4261
PGR	3	0.52333	0.58025	0.999997	12253	1	-0.60297
ZNF213	4	0.52354	0.65695	0.999997	12254	1	0.10754
FAM229B	4	0.52366	0.657	0.999997	12255	1	-1.6008
C8orf59	4	0.52397	0.65711	0.999997	12256	1	-1.5813
EXOC3L1	4	0.52423	0.65723	0.999997	12257	1	-0.74514
ILK	4	0.52428	0.65725	0.999997	12258	1	-3.3363
OIT3	4	0.52446	0.65733	0.999997	12259	1	-0.14555
TMEM141	4	0.52449	0.65734	0.999997	12260	1	-0.3393
NRP2	4	0.52459	0.65737	0.999997	12261	1	-1.3094
ZNF138	4	0.52462	0.65738	0.999997	12262	1	-3.0853
ABCG4	4	0.52468	0.6574	0.999997	12263	1	-0.63476
C7orf77	4	0.52496	0.65751	0.999997	12264	1	-0.15304
HS1BP3	4	0.5256	0.65776	0.999997	12265	1	-0.14789
NCKIPSD	4	0.52576	0.65783	0.999997	12266	1	-0.70826
HRG	4	0.52579	0.65785	0.999997	12267	1	-2.1333
CLDN7	4	0.52582	0.65786	0.999997	12268	1	-1.1025
AKNAD1	4	0.526	0.65792	0.999997	12269	1	0.32521
CIB4	4	0.52606	0.65795	0.999997	12270	1	-1.4043
NBPF9	2	0.52616	0.53175	0.999997	12271	1	-0.0024019
ZNF578	4	0.52619	0.658	0.999997	12272	1	-0.50634
SMPDL3A	4	0.52655	0.65815	0.999997	12273	1	-0.71457
CALHM3	4	0.52685	0.65826	0.999997	12274	1	-0.57646
NCK2	4	0.52692	0.65829	0.999997	12275	1	-0.4428
ZNF559-ZNF177	4	0.52698	0.65831	0.999997	12276	1	-0.79055
IFFO2	4	0.52705	0.65834	0.999997	12277	1	-0.39033
ATP2B4	4	0.52715	0.65839	0.999997	12278	1	0.19977
CD300LB	4	0.52726	0.65843	0.999997	12279	1	0.10736
ATP5A1	2	0.52729	0.53278	0.999997	12280	1	-1.7087
C1orf226	4	0.52744	0.6585	0.999997	12281	1	-0.13825
SQRDL	4	0.52754	0.65854	0.999997	12282	1	-2.0137
BHMT	4	0.52766	0.65858	0.999997	12283	1	0.2347
ADAM22	4	0.528	0.65873	0.999997	12284	1	-0.34233
C3orf17	4	0.52809	0.65876	0.999997	12285	1	-0.71044
BBOX1	4	0.52818	0.6588	0.999997	12286	1	-2.7214
HMGB3	4	0.52836	0.65887	0.999997	12287	1	-0.8248
SLC9A5	4	0.52852	0.65893	0.999997	12288	1	-0.55189
TRAF3IP2	4	0.52861	0.65897	0.999997	12289	1	-0.26676
CDK5RAP3	4	0.52864	0.65898	0.999997	12290	1	-1.0123
ZNF486	4	0.52867	0.659	0.999997	12291	1	0.055352
PKHD1L1	4	0.52873	0.65902	0.999997	12292	1	-1.2238
OR4Q3	4	0.52876	0.65903	0.999997	12293	1	-0.076763
TMEM74B	4	0.52894	0.65911	0.999997	12294	1	-0.045405
MLXIP	4	0.52901	0.65914	0.999997	12295	1	0.30405
NFKBIL1	4	0.5291	0.65918	0.999997	12296	1	0.40041
OR52I2	4	0.52971	0.65941	0.999997	12297	1	-0.27555
WFDC12	4	0.52977	0.65943	0.999997	12298	1	-0.29361
ANKRD49	3	0.52979	0.58426	0.999997	12299	1	-0.48656
XRCC6BP1	4	0.52986	0.65948	0.999997	12300	1	-0.74349
C8orf31	4	0.52995	0.65951	0.999997	12301	1	-1.7042
PPP1R3C	4	0.53011	0.65956	0.999997	12302	1	-3.6478
R3HCC1L	4	0.53014	0.65958	0.999997	12303	1	-0.21673
DHX15	1	0.53023	0.53001	0.999997	12304	0	-0.12281
LIG4	4	0.53038	0.65967	0.999997	12305	1	-0.6185
AGRN	4	0.53053	0.65972	0.999997	12306	1	-0.32049
MYOZ3	4	0.53059	0.65975	0.999997	12307	1	-0.2346
CPA4	4	0.53066	0.65978	0.999997	12308	1	-0.26276
OR51S1	4	0.53069	0.65979	0.999997	12309	1	-1.1355
UHMK1	4	0.53075	0.65981	0.999997	12310	1	-0.38222
SFPQ	1	0.53112	0.5309	0.999997	12311	0	-0.098402
RADIL	4	0.53117	0.65998	0.999997	12312	1	-0.50243
FGF12	4	0.53123	0.66001	0.999997	12313	1	-0.70263
ANAPC15	4	0.53157	0.66014	0.999997	12314	1	-1.9125
TSEN2	4	0.53172	0.66019	0.999997	12315	1	-1.7899
COX6A1	4	0.53184	0.66024	0.999997	12316	1	-0.50207
ADAMTS16	4	0.53194	0.66028	0.999997	12317	1	-0.36789
RIPPLY3	4	0.532	0.66031	0.999997	12318	1	0.17078
ZSCAN31	4	0.53212	0.66036	0.999997	12319	1	-1.8581
NOP2	3	0.53212	0.58569	0.999997	12320	1	-0.85054
ZNF518B	4	0.53227	0.66042	0.999997	12321	1	-0.62338
C2orf78	4	0.53245	0.6605	0.999997	12322	1	-0.89457
CDR2	3	0.53247	0.5859	0.999997	12323	1	-0.55058
MYLK2	4	0.53248	0.66052	0.999997	12324	1	-1.3348
FCN2	4	0.53267	0.6606	0.999997	12325	1	0.25423
FDX1	4	0.53282	0.66065	0.999997	12326	1	0.027627
NOC2L	3	0.53282	0.58612	0.999997	12327	1	0.47587
DOK4	4	0.53291	0.66069	0.999997	12328	1	-0.88012
SPATA8	4	0.53312	0.66077	0.999997	12329	1	0.26021
LRRC75B	4	0.53318	0.6608	0.999997	12330	1	-1.1334
C20orf78	4	0.53321	0.66081	0.999997	12331	1	-1.1239
ZBTB24	4	0.53333	0.66086	0.999997	12332	1	0.078707
SLC16A1	4	0.53355	0.66095	0.999997	12333	1	0.17918
CHCHD1	4	0.53364	0.66099	0.999997	12334	1	-0.45682
RUSC1	4	0.53376	0.66103	0.999997	12335	1	-0.46201
TRO	4	0.53403	0.66115	0.999997	12336	1	-0.23963
TAS2R14	3	0.53417	0.58699	0.999997	12337	1	-0.98099
GRM6	4	0.53434	0.66126	0.999997	12338	1	-1.5747
CBX8	4	0.53437	0.66127	0.999997	12339	1	-0.18196
IFT46	4	0.53449	0.66132	0.999997	12340	1	-0.19475
SPRY1	3	0.53451	0.5872	0.999997	12341	1	-0.14478
FOS	4	0.53464	0.66139	0.999997	12342	1	-0.14627
TP53TG3B	3	0.53465	0.58729	0.999997	12343	1	-0.84167
ASB15	4	0.53482	0.66146	0.999997	12344	1	0.033793
LILRA6	4	0.53491	0.6615	0.999997	12345	1	-1.2613
LMO7	4	0.535	0.66153	0.999997	12346	1	-1.3973
SCAMP5	4	0.53509	0.66156	0.999997	12347	1	-0.03956
FHL5	4	0.53518	0.6616	0.999997	12348	1	-0.4116
HSPBP1	4	0.53534	0.66166	0.999997	12349	1	-0.27306
FAM71C	4	0.53549	0.66172	0.999997	12350	1	-0.43325
EP400	3	0.53556	0.58788	0.999997	12351	1	-0.99867
ING4	4	0.53561	0.66178	0.999997	12352	1	-1.1509
IL6ST	4	0.53568	0.66181	0.999997	12353	1	-0.2564
ABCA7	4	0.53576	0.66184	0.999997	12354	1	-0.52423
POLR3A	1	0.53576	0.53553	0.999997	12355	0	-0.1197
FAM107A	4	0.53585	0.66188	0.999997	12356	1	-0.39158
POLG2	1	0.5359	0.53567	0.999997	12357	0	-0.084581
FYCO1	4	0.53591	0.6619	0.999997	12358	1	-1.0135
TMEM50B	4	0.536	0.66195	0.999997	12359	1	0.15161
ANAPC16	4	0.53645	0.66214	0.999997	12360	1	-0.056852
MTHFD2L	2	0.53649	0.5411	0.999997	12361	1	0.49407
MROH1	4	0.53658	0.66218	0.999997	12362	1	-0.8166
CFAP46	4	0.53673	0.66226	0.999997	12363	1	-0.60402
FGF6	4	0.53676	0.66227	0.999997	12364	1	-0.11918
TRIM39-RPP21	4	0.53679	0.66228	0.999997	12365	1	-0.14586
SREBF1	4	0.53718	0.66242	0.999997	12366	1	0.11269
GOLGA8K	4	0.53724	0.66245	0.999997	12367	1	-1.5718
KLRC3	4	0.53799	0.66276	0.999997	12368	1	0.24133
OR13C4	4	0.53808	0.6628	0.999997	12369	1	0.34965
KALRN	4	0.53812	0.66282	0.999997	12370	1	0.10656
ARHGEF6	4	0.53866	0.66304	0.999997	12371	1	-0.39229
BTF3L4	4	0.53869	0.66305	0.999997	12372	1	-1.2592
RBP3	4	0.53881	0.6631	0.999997	12373	1	-0.9695
SPAG4	4	0.53888	0.66313	0.999997	12374	1	-1.6046
C22orf24	4	0.53896	0.66317	0.999997	12375	1	-1.3377
PREX2	4	0.53905	0.6632	0.999997	12376	1	-0.048722
DGAT2	4	0.53914	0.66324	0.999997	12377	1	0.10979
ZNF251	3	0.53932	0.59025	0.999997	12378	1	-1.2743
FAM221B	4	0.53932	0.66331	0.999997	12379	1	-0.68541
NUTM1	4	0.53935	0.66332	0.999997	12380	1	-0.95188
C3orf22	4	0.53962	0.66344	0.999997	12381	1	-0.37671
EXTL2	4	0.53979	0.66351	0.999997	12382	1	-1.1958
ANKFN1	4	0.53995	0.66357	0.999997	12383	1	-3.1038
PCGF2	4	0.54001	0.66359	0.999997	12384	1	-3.4693
ITGB8	4	0.54004	0.6636	0.999997	12385	1	-0.97509
ZMYM4	4	0.54007	0.66362	0.999997	12386	1	-0.72032
CRYZL1	4	0.5401	0.66363	0.999997	12387	1	-1.654
ZNF727	4	0.54031	0.66372	0.999997	12388	1	-0.61969
DCAF8	4	0.54034	0.66373	0.999997	12389	1	-0.32109
PIFO	4	0.54043	0.66376	0.999997	12390	1	-1.466
DEFB4A	3	0.54059	0.59101	0.999997	12391	1	-1.3764
ATP6V0A1	4	0.54067	0.66386	0.999997	12392	1	-1.4423
SPDYE4	4	0.54076	0.66389	0.999997	12393	1	-1.4666
RNF222	4	0.54082	0.66391	0.999997	12394	1	0.22271
PIM1	4	0.54109	0.66402	0.999997	12395	1	-1.0882
NRG2	4	0.54118	0.66406	0.999997	12396	1	0.13964
RRP9	2	0.54157	0.54575	0.999997	12397	1	-1.9072
LOC554223	4	0.5419	0.66435	0.999997	12398	1	-0.22049
SLC6A3	4	0.54205	0.66441	0.999997	12399	1	-0.23537
ZER1	1	0.54214	0.54194	0.999997	12400	0	-0.98583
CALML4	4	0.54216	0.66445	0.999997	12401	1	-0.065012
MICAL2	4	0.54238	0.66455	0.999997	12402	1	-0.6462
YARS2	3	0.54265	0.59229	0.999997	12403	1	-6.4148
NPM2	4	0.54271	0.66469	0.999997	12404	1	-0.85808
CAMK2G	3	0.54272	0.59235	0.999997	12405	1	-0.73901
SPDYE5	4	0.54277	0.66471	0.999997	12406	1	-0.5098
ERMARD	4	0.54292	0.66478	0.999997	12407	1	-0.52193
GBP6	4	0.54301	0.66482	0.999997	12408	1	-0.83782
PRR20C	3	0.54308	0.59259	0.999997	12409	1	-0.032691
LCAT	4	0.54331	0.66495	0.999997	12410	1	-0.40114
RPS9	1	0.5435	0.54332	0.999997	12411	0	-0.19388
ZBTB47	4	0.54358	0.66506	0.999997	12412	1	-0.45049
TLE3	3	0.54359	0.59289	0.999997	12413	1	-0.41286
STARD10	4	0.54382	0.66516	0.999997	12414	1	-1.9157
IGFBP5	4	0.54399	0.66524	0.999997	12415	1	0.012867
DOK1	4	0.54402	0.66525	0.999997	12416	1	0.28111
SEC14L2	4	0.54405	0.66526	0.999997	12417	1	-0.39676
MVB12B	4	0.54408	0.66528	0.999997	12418	1	-0.32584
SOD3	4	0.54426	0.66535	0.999997	12419	1	-0.079993
CHMP1B	4	0.54432	0.66537	0.999997	12420	1	-0.24417
SLC25A24	4	0.54435	0.66538	0.999997	12421	1	-0.13095
KRTAP19-5	4	0.54441	0.66541	0.999997	12422	1	-0.48055
PPP1R14C	4	0.54474	0.66554	0.999997	12423	1	-0.002597
C10orf107	4	0.5448	0.66557	0.999997	12424	1	-0.39551
CHMP5	4	0.54484	0.66559	0.999997	12425	1	-0.60675
OR5K4	4	0.54484	0.66559	0.999997	12426	1	-3.0364
UBAC1	4	0.54525	0.66576	0.999997	12427	1	-0.8736
IL17A	4	0.54528	0.66578	0.999997	12428	1	-1.337
SLC36A3	4	0.54546	0.66586	0.999997	12429	1	-0.32807
UNC5A	4	0.54552	0.66589	0.999997	12430	1	-0.0055685
SPIC	4	0.54584	0.66603	0.999997	12431	1	-0.13338
HIST3H2BB	4	0.54596	0.66608	0.999997	12432	1	-0.62897
APBB2	4	0.54611	0.66614	0.999997	12433	1	-1.6118
DEFA1B	4	0.54641	0.66626	0.999997	12434	1	-1.0762
TMEM95	4	0.5465	0.66629	0.999997	12435	1	-2.4932
DHX29	4	0.54669	0.66637	0.999997	12436	1	-0.34536
HEBP1	4	0.54685	0.66644	0.999997	12437	1	-0.27938
GBP5	3	0.54688	0.59497	0.999997	12438	1	-1.9179
GBGT1	4	0.54697	0.66649	0.999997	12439	1	-0.83887
CNBP	4	0.54703	0.66651	0.999997	12440	1	-1.2682
PRKD3	4	0.54721	0.66659	0.999997	12441	1	-3.6409
EFNA4	4	0.54733	0.66663	0.999997	12442	1	-2.6802
TUBB2A	4	0.54772	0.66681	0.999997	12443	1	-0.85884
PATE1	4	0.54774	0.66683	0.999997	12444	1	-0.85879
EPCAM	4	0.54783	0.66687	0.999997	12445	1	-0.050077
USP29	4	0.54789	0.66689	0.999997	12446	1	-0.29288
POC1B	3	0.54793	0.59564	0.999997	12447	1	0.27135
ZNF416	4	0.54813	0.66699	0.999997	12448	1	-0.71766
FBXL3	4	0.54816	0.66701	0.999997	12449	1	-0.75329
BTN3A3	4	0.54819	0.66702	0.999997	12450	1	-0.85307
ZBED4	4	0.54822	0.66703	0.999997	12451	1	0.033808
TMEM213	4	0.54846	0.66713	0.999997	12452	1	0.39756
CEP295NL	4	0.54849	0.66714	0.999997	12453	1	-0.41097
ALPL	4	0.54852	0.66715	0.999997	12454	1	-0.75483
TXLNG	4	0.54866	0.66721	0.999997	12455	1	-0.47023
SHISA8	4	0.54872	0.66723	0.999997	12456	1	-1.5157
FAM166A	4	0.54875	0.66724	0.999997	12457	1	0.38525
SENP1	4	0.54883	0.66727	0.999997	12458	1	-0.40761
DCLRE1C	3	0.54888	0.59627	0.999997	12459	1	-1.0277
SLC17A7	4	0.54905	0.66736	0.999997	12460	1	-0.5186
MAPK9	4	0.54911	0.66739	0.999997	12461	1	0.2257
SYAP1	4	0.5492	0.66742	0.999997	12462	1	-0.52735
CDK12	4	0.54932	0.66747	0.999997	12463	1	-1.8598
MS4A8	4	0.54932	0.66747	0.999997	12464	1	-2.706
CYP7A1	4	0.54964	0.66761	0.999997	12465	1	-1.6671
NPIPA1	2	0.54971	0.55311	0.999997	12466	1	-1.6399
ROBO3	4	0.54979	0.66769	0.999997	12467	1	-0.31657
TADA2B	4	0.54989	0.66774	0.999997	12468	1	-0.41861
CAMK2B	4	0.55003	0.66779	0.999997	12469	1	-1.6018
KIF23	3	0.55007	0.59703	0.999997	12470	1	-0.60394
CLIC4	4	0.55008	0.66781	0.999997	12471	1	0.19127
PRM3	4	0.55017	0.66785	0.999997	12472	1	-0.046137
PARP2	4	0.5502	0.66786	0.999997	12473	1	-0.72139
TMEM255A	4	0.55041	0.66795	0.999997	12474	1	-0.71145
GLI3	4	0.55045	0.66797	0.999997	12475	1	-0.67118
SLC17A4	4	0.55053	0.66801	0.999997	12476	1	-0.75064
SIRT1	4	0.55076	0.66811	0.999997	12477	1	-2.1292
NRAP	4	0.55091	0.66817	0.999997	12478	1	-0.95172
FUCA1	4	0.55112	0.66826	0.999997	12479	1	-0.27392
SATB2	4	0.55118	0.66828	0.999997	12480	1	-0.59873
IL1RN	3	0.55136	0.59784	0.999997	12481	1	-0.58844
GMIP	4	0.55159	0.66845	0.999997	12482	1	-0.4324
C8orf86	4	0.55188	0.66857	0.999997	12483	1	-1.5812
CLK4	4	0.55203	0.66863	0.999997	12484	1	-0.43671
NYAP2	4	0.55224	0.66872	0.999997	12485	1	-0.44557
ANXA1	4	0.55236	0.66877	0.999997	12486	1	-0.46196
ZNF816-ZNF321P	4	0.55247	0.66882	0.999997	12487	1	-0.11087
VAT1L	4	0.5525	0.66883	0.999997	12488	1	-0.12198
KRT222	4	0.55253	0.66885	0.999997	12489	1	-0.18929
CEBPD	4	0.55259	0.66887	0.999997	12490	1	-0.76723
LUC7L	4	0.55289	0.66899	0.999997	12491	1	-0.51959
ATP5B	3	0.55301	0.59888	0.999997	12492	1	-4.2949
CD200R1	4	0.55312	0.6691	0.999997	12493	1	-0.17153
CADM4	4	0.55318	0.66912	0.999997	12494	1	-1.057
APOBR	4	0.55321	0.66914	0.999997	12495	1	-0.58342
B3GNT4	4	0.5533	0.66917	0.999997	12496	1	-1.4064
LOC389895	4	0.55339	0.66921	0.999997	12497	1	-0.24368
RAB23	4	0.55341	0.66922	0.999997	12498	1	-1.5235
SEPP1	4	0.55365	0.66934	0.999997	12499	1	-1.5093
GSG2	3	0.5541	0.5996	0.999997	12500	1	0.59752
RNF139	4	0.55418	0.66955	0.999997	12501	1	-0.57253
CYP1A2	4	0.55421	0.66957	0.999997	12502	1	-0.88383
CDC42EP4	4	0.55432	0.66962	0.999997	12503	1	0.026094
KLHL25	4	0.55456	0.66972	0.999997	12504	1	-0.34626
SKAP1	4	0.55468	0.66976	0.999997	12505	1	-0.012713
C9orf114	3	0.55469	0.59998	0.999997	12506	1	0.38535
EPS8L2	4	0.55472	0.66978	0.999997	12507	1	-0.35689
FGG	3	0.55488	0.6001	0.999997	12508	1	0.17762
NPIPB5	3	0.555	0.60018	0.999997	12509	1	-0.52808
METTL14	3	0.55503	0.6002	0.999997	12510	1	0.28684
NECAP2	4	0.55509	0.66992	0.999997	12511	1	0.077638
TUBB8	2	0.55525	0.55813	0.999997	12512	1	-3.2155
TMED2	1	0.55527	0.55511	0.999997	12513	0	-0.21539
SOX10	4	0.55547	0.6701	0.999997	12514	1	-1.1466
TPTE	4	0.5555	0.67011	0.999997	12515	1	0.18101
STX6	4	0.55559	0.67015	0.999997	12516	1	-0.17232
PPM1E	4	0.55561	0.67016	0.999997	12517	1	-1.0349
ODF4	4	0.55579	0.67024	0.999997	12518	1	-2.8097
SERPINA3	4	0.55585	0.67026	0.999997	12519	1	-1.0391
WWC3	4	0.55597	0.67031	0.999997	12520	1	-0.75912
AQP4	4	0.55617	0.67038	0.999997	12521	1	-0.92657
PPFIA3	4	0.55623	0.6704	0.999997	12522	1	-2.1193
CBWD2	2	0.55626	0.559	0.999997	12523	1	-1.0015
OSTM1	4	0.55635	0.67044	0.999997	12524	1	-1.52
PTCH1	4	0.5564	0.67048	0.999997	12525	1	-0.77242
C12orf45	3	0.55656	0.60117	0.999997	12526	1	-0.037379
BSCL2	4	0.55662	0.67058	0.999997	12527	1	-1.3745
SH3BP1	4	0.55719	0.67083	0.999997	12528	1	0.21383
PRSS35	4	0.55731	0.67088	0.999997	12529	1	-0.89816
MYZAP	4	0.55743	0.67093	0.999997	12530	1	-0.72317
SLC43A1	4	0.55769	0.67105	0.999997	12531	1	0.17282
YWHAB	4	0.55801	0.67117	0.999997	12532	1	-1.637
DOCK8	4	0.55819	0.67123	0.999997	12533	1	-0.7996
PTAR1	3	0.55821	0.60225	0.999997	12534	1	-1.9403
C3orf52	4	0.55822	0.67125	0.999997	12535	1	0.18902
OR8D2	4	0.55839	0.67133	0.999997	12536	1	-0.64225
ZKSCAN3	4	0.55856	0.6714	0.999997	12537	1	0.019134
BCO1	4	0.55871	0.67146	0.999997	12538	1	-0.61825
NUP43	4	0.55874	0.67147	0.999997	12539	1	-5.7276
ZNF391	3	0.55884	0.60267	0.999997	12540	1	-1.2864
ERI2	4	0.55894	0.67156	0.999997	12541	1	-0.44356
OR4C46	4	0.55897	0.67158	0.999997	12542	1	0.21521
ID1	4	0.55903	0.6716	0.999997	12543	1	-0.33098
CPEB2	3	0.55924	0.60291	0.999997	12544	1	-1.6522
PUS7L	4	0.55938	0.67175	0.999997	12545	1	-0.96438
RETNLB	4	0.55944	0.67176	0.999997	12546	1	-0.82438
SUMO4	4	0.5595	0.67179	0.999997	12547	1	-0.83351
EREG	4	0.5599	0.67198	0.999997	12548	1	-0.62862
H1FOO	4	0.55996	0.67201	0.999997	12549	1	-0.75234
EAF1	4	0.56031	0.67217	0.999997	12550	1	-0.58299
CXADR	4	0.56037	0.6722	0.999997	12551	1	-0.25747
AR	4	0.5604	0.67221	0.999997	12552	1	-0.32574
PLEKHO1	4	0.56048	0.67225	0.999997	12553	1	-0.60174
SEC22B	2	0.56051	0.563	0.999997	12554	1	0.3782
HMGCS2	4	0.56051	0.67226	0.999997	12555	1	-1.2829
EPB41L4B	4	0.56054	0.67227	0.999997	12556	1	-1.3452
OIP5	3	0.56059	0.60381	0.999997	12557	1	-0.59746
OR5D13	4	0.56063	0.67231	0.999997	12558	1	-2.002
HEATR5B	4	0.56075	0.67236	0.999997	12559	1	-0.14091
TBL1XR1	4	0.56099	0.67248	0.999997	12560	1	-2.487
CCND3	4	0.56124	0.67259	0.999997	12561	1	-2.1053
RAB27A	4	0.5613	0.67262	0.999997	12562	1	0.091315
DSC3	4	0.56138	0.67266	0.999997	12563	1	-0.046209
PSD4	4	0.56144	0.67269	0.999997	12564	1	-0.68901
HTATSF1	3	0.56148	0.60436	0.999997	12565	1	-0.6103
LHX2	4	0.56156	0.67273	0.999997	12566	1	-1.7215
TAS2R13	4	0.56163	0.67277	0.999997	12567	1	0.32064
PPIP5K2	4	0.5617	0.6728	0.999997	12568	1	-1.7038
ACLY	4	0.56173	0.67281	0.999997	12569	1	-3.1573
C10orf76	4	0.56178	0.67283	0.999997	12570	1	-0.42275
WDR74	1	0.5618	0.56167	0.999997	12571	0	-0.26386
GTPBP1	4	0.56182	0.67284	0.999997	12572	1	-1.5003
CHPF2	4	0.56196	0.67291	0.999997	12573	1	-0.14632
CLRN1	4	0.56199	0.67292	0.999997	12574	1	-3.5002
TRRAP	3	0.56212	0.60477	0.999997	12575	1	-3.1446
SEPTIN1	4	0.56214	0.67298	0.999997	12576	1	-2.4563
PVR	4	0.56217	0.673	0.999997	12577	1	0.13462
TIE1	4	0.56222	0.67302	0.999997	12578	1	-3.2383
RAPGEF5	4	0.56225	0.67304	0.999997	12579	1	-0.13736
IL18	4	0.56231	0.67306	0.999997	12580	1	-1.3976
MMP20	4	0.56246	0.67313	0.999997	12581	1	-1.2732
RAD54B	4	0.56249	0.67314	0.999997	12582	1	0.24457
AICDA	3	0.56264	0.60509	0.999997	12583	1	0.30775
WBP1	4	0.56277	0.67325	0.999997	12584	1	-0.69739
LUC7L2	4	0.56282	0.67327	0.999997	12585	1	-0.43214
OR5M8	4	0.56289	0.6733	0.999997	12586	1	-0.30285
RASSF8	4	0.56329	0.67348	0.999997	12587	1	-1.0914
SOX9	4	0.56344	0.67355	0.999997	12588	1	-0.023347
CCSER1	4	0.56366	0.67363	0.999997	12589	1	-1.1109
SLFN12L	4	0.56376	0.67368	0.999997	12590	1	0.2782
TRIM64B	4	0.56387	0.67373	0.999997	12591	1	-2.0195
MOXD1	4	0.56433	0.67394	0.999997	12592	1	-0.67517
PDHB	4	0.56451	0.67401	0.999997	12593	1	-0.98013
SLC7A9	4	0.5648	0.67413	0.999997	12594	1	-2.6231
NEIL3	4	0.56482	0.67415	0.999997	12595	1	-0.71977
TSPAN16	4	0.56485	0.67416	0.999997	12596	1	0.094993
ARL4D	4	0.56508	0.67425	0.999997	12597	1	-2.5398
NUTM2B	3	0.56512	0.60676	0.999997	12598	1	0.4458
CLEC7A	3	0.56519	0.6068	0.999997	12599	1	0.21156
PROM2	4	0.5652	0.6743	0.999997	12600	1	0.087157
UGT1A4	4	0.56531	0.67435	0.999997	12601	1	-1.0326
ACAD8	4	0.5654	0.67439	0.999997	12602	1	-0.74118
DMRTC1B	4	0.56552	0.67444	0.999997	12603	1	-0.38377
TAS2R4	4	0.56554	0.67445	0.999997	12604	1	-0.014038
USP47	4	0.56563	0.67449	0.999997	12605	1	-2.8285
ENPP6	4	0.56566	0.67451	0.999997	12606	1	-0.094375
CATSPER1	4	0.56572	0.67453	0.999997	12607	1	-0.76279
LCE2C	4	0.56603	0.67465	0.999997	12608	1	0.081066
MUC16	4	0.56606	0.67467	0.999997	12609	1	-1.3837
SLC39A1	4	0.56619	0.67472	0.999997	12610	1	-1.5642
RRNAD1	4	0.56632	0.67478	0.999997	12611	1	-0.36705
C20orf96	4	0.56651	0.67486	0.999997	12612	1	-0.65856
ZBTB6	4	0.56677	0.67496	0.999997	12613	1	-2.6607
RSU1	4	0.56681	0.67498	0.999997	12614	1	-0.81888
GNAI3	4	0.56695	0.67503	0.999997	12615	1	-1.1907
SHPRH	4	0.56703	0.67506	0.999997	12616	1	-1.0091
PRTFDC1	4	0.56721	0.67514	0.999997	12617	1	-1.0908
PCDHB14	4	0.56733	0.67518	0.999997	12618	1	-1.8542
PAPOLG	3	0.56734	0.6082	0.999997	12619	1	-1.1606
FAM227B	4	0.56753	0.67526	0.999997	12620	1	-0.51844
F7	4	0.56759	0.67528	0.999997	12621	1	-0.079217
ERN2	4	0.56761	0.6753	0.999997	12622	1	-0.34767
TRAPPC11	2	0.5677	0.56961	0.999997	12623	1	-2.6721
DNAJC16	4	0.56784	0.67538	0.999997	12624	1	-2.9124
NAV1	4	0.568	0.67545	0.999997	12625	1	-0.9301
KIAA0232	4	0.56813	0.67551	0.999997	12626	1	-0.67396
CDRT1	4	0.56823	0.67555	0.999997	12627	1	-0.37396
HAS2	4	0.56827	0.67557	0.999997	12628	1	-0.21336
PM20D1	4	0.56835	0.6756	0.999997	12629	1	-0.69331
ITPRIP	4	0.56845	0.67564	0.999997	12630	1	0.30861
SPTB	4	0.56847	0.67565	0.999997	12631	1	-0.66579
AIPL1	4	0.56855	0.67569	0.999997	12632	1	-1.6745
SEMA4B	4	0.56865	0.67573	0.999997	12633	1	-0.31109
TRIM3	4	0.56899	0.67589	0.999997	12634	1	-0.0053875
USP17L28	4	0.56902	0.6759	0.999997	12635	1	-3.8987
CAPZA2	3	0.56905	0.60933	0.999997	12636	1	0.3672
KCNQ1	4	0.5691	0.67593	0.999997	12637	1	-2.2445
AZIN2	4	0.56939	0.67605	0.999997	12638	1	-0.69795
AIMP2	3	0.56953	0.60964	0.999997	12639	1	0.14706
SENP5	4	0.56968	0.67618	0.999997	12640	1	0.23382
SEPTIN10	4	0.56976	0.67622	0.999997	12641	1	-2.4377
SIK3	4	0.56982	0.67624	0.999997	12642	1	-1.5518
SP9	4	0.56993	0.67628	0.999997	12643	1	-2.3407
AOC1	4	0.56996	0.6763	0.999997	12644	1	-0.56299
DSG4	4	0.56999	0.67631	0.999997	12645	1	-0.46813
GBF1	3	0.57018	0.61005	0.999997	12646	1	-2.3674
SERPINB6	4	0.5703	0.67644	0.999997	12647	1	-0.10169
MYOZ2	4	0.57033	0.67645	0.999997	12648	1	-0.24246
WWC2	4	0.57068	0.6766	0.999997	12649	1	-0.81489
DNAH14	4	0.57076	0.67664	0.999997	12650	1	0.1319
HIST1H2AE	4	0.57085	0.67667	0.999997	12651	1	0.011951
TNFSF9	4	0.57102	0.67675	0.999997	12652	1	-1.88
SLC37A4	4	0.57136	0.67691	0.999997	12653	1	0.12016
OPLAH	4	0.57139	0.67692	0.999997	12654	1	-1.4425
ADH1A	4	0.57179	0.67709	0.999997	12655	1	0.018163
SLC35F3	4	0.5719	0.67713	0.999997	12656	1	-1.2814
EPHB6	4	0.57196	0.67716	0.999997	12657	1	-0.55181
TREML2	4	0.57199	0.67717	0.999997	12658	1	-0.26374
CD96	4	0.57224	0.67729	0.999997	12659	1	-0.37315
C1orf115	4	0.57247	0.67738	0.999997	12660	1	-0.38098
OR1A1	4	0.57261	0.67744	0.999997	12661	1	-0.15541
WDR92	4	0.5729	0.67757	0.999997	12662	1	0.23044
MCM5	3	0.57293	0.61187	0.999997	12663	1	-0.73145
IKZF1	4	0.57315	0.6777	0.999997	12664	1	-0.64957
TANK	4	0.57355	0.67787	0.999997	12665	1	-0.32991
TRERF1	4	0.57358	0.67788	0.999997	12666	1	-0.11434
LMNB2	4	0.57364	0.67791	0.999997	12667	1	-1.0351
ZNF185	4	0.57403	0.67808	0.999997	12668	1	-1.4471
ALLC	4	0.57406	0.67809	0.999997	12669	1	-1.7845
SLC15A5	4	0.57417	0.67814	0.999997	12670	1	-0.43252
LAPTM5	4	0.57423	0.67817	0.999997	12671	1	-0.2849
SF3B6	4	0.57429	0.6782	0.999997	12672	1	-0.42164
CALN1	4	0.57434	0.67822	0.999997	12673	1	0.02922
TMEM247	4	0.57463	0.67835	0.999997	12674	1	-0.80481
PDE8B	4	0.57468	0.67837	0.999997	12675	1	-0.30778
GRIA3	4	0.57474	0.67839	0.999997	12676	1	0.1929
OR52R1	4	0.57485	0.67845	0.999997	12677	1	-0.2194
TRIM67	4	0.57497	0.67849	0.999997	12678	1	-0.20106
COL9A2	4	0.575	0.67852	0.999997	12679	1	-0.084316
GRIK4	4	0.57502	0.67853	0.999997	12680	1	0.15596
EMC3	2	0.5751	0.57649	0.999997	12681	1	-0.68723
ADAM30	4	0.57518	0.67859	0.999997	12682	1	-1.1754
RPAP1	1	0.57523	0.5749	0.999997	12683	0	-0.35132
ZNF215	4	0.57538	0.67868	0.999997	12684	1	0.078824
CTNNBL1	2	0.57577	0.5771	0.999997	12685	1	-4.0056
FADD	4	0.57593	0.67893	0.999997	12686	1	-0.22077
TAL1	4	0.57596	0.67895	0.999997	12687	1	-0.61152
NTPCR	4	0.57601	0.67897	0.999997	12688	1	-0.72538
RP1	4	0.57607	0.67899	0.999997	12689	1	-0.27578
PATL1	4	0.57621	0.67906	0.999997	12690	1	-0.80941
CDX2	4	0.57634	0.67912	0.999997	12691	1	-0.075929
BHLHE23	4	0.57647	0.67917	0.999997	12692	1	-1.2222
ZNF385C	4	0.57655	0.67921	0.999997	12693	1	-0.59301
MECOM	4	0.57666	0.67925	0.999997	12694	1	-1.5559
CIART	4	0.57669	0.67927	0.999997	12695	1	-0.089963
REV3L	3	0.57672	0.6144	0.999997	12696	1	-0.8863
GALNT10	3	0.57674	0.61442	0.999997	12697	1	0.022999
PNRC2	4	0.57678	0.67931	0.999997	12698	1	-3.0531
CENPC	3	0.5768	0.61446	0.999997	12699	1	0.20219
VPS54	4	0.57681	0.67932	0.999997	12700	1	-2.449
NUP160	2	0.57687	0.57815	0.999997	12701	1	-2.4213
RALGPS2	4	0.57689	0.67936	0.999997	12702	1	-1.4437
PXDNL	4	0.57695	0.67938	0.999997	12703	1	-1.43
FAM50A	4	0.57697	0.67939	0.999997	12704	1	-0.5374
ACSL3	4	0.57726	0.67951	0.999997	12705	1	-0.6821
NUCB1	4	0.57734	0.67956	0.999997	12706	1	0.0074445
CFC1B	4	0.57796	0.67982	0.999997	12707	1	-0.62596
ATP2B3	4	0.57802	0.67985	0.999997	12708	1	-0.3103
FBXW12	4	0.5781	0.67988	0.999997	12709	1	-0.16838
GIT1	3	0.57869	0.6157	0.999997	12710	1	-0.13392
ADCK1	4	0.57869	0.68014	0.999997	12711	1	-0.97963
DENND1C	3	0.57876	0.61574	0.999997	12712	1	-0.82914
INO80	1	0.5788	0.57851	0.999997	12713	0	-0.37072
TBPL2	4	0.57889	0.68023	0.999997	12714	1	-0.26311
FAM60A	4	0.57896	0.68026	0.999997	12715	1	-1.3855
ACTBL2	4	0.579	0.68028	0.999997	12716	1	-0.057044
NUP98	3	0.57908	0.61592	0.999997	12717	1	-0.59927
EFCC1	4	0.57934	0.68045	0.999997	12718	1	-0.028204
FAM151A	4	0.5794	0.68047	0.999997	12719	1	-0.14607
KCNQ3	4	0.57945	0.6805	0.999997	12720	1	-0.41449
RPS6KC1	4	0.57957	0.68054	0.999997	12721	1	0.029784
POLL	4	0.5799	0.6807	0.999997	12722	1	-0.10401
PRDX5	4	0.57996	0.68073	0.999997	12723	1	-0.67607
FBN2	3	0.58005	0.61659	0.999997	12724	1	-2.6403
SH3TC1	4	0.5801	0.68078	0.999997	12725	1	0.052974
ACTL6B	4	0.58015	0.68082	0.999997	12726	1	0.3392
ENTPD6	4	0.58021	0.68085	0.999997	12727	1	-0.13572
KIF13A	4	0.5803	0.68088	0.999997	12728	1	-0.98977
ST3GAL6	4	0.58046	0.68096	0.999997	12729	1	-0.26805
ARPIN	4	0.58049	0.68098	0.999997	12730	1	-0.68224
SEPTIN15	4	0.58058	0.68101	0.999997	12731	1	0.52557
C2CD2L	3	0.58064	0.61697	0.999997	12732	1	-0.086949
ABHD13	4	0.58086	0.68114	0.999997	12733	1	-0.23204
MFSD9	4	0.58111	0.68124	0.999997	12734	1	-1.4181
CDK6	4	0.58114	0.68125	0.999997	12735	1	-0.28739
RAB13	4	0.58122	0.68129	0.999997	12736	1	-0.42806
DOCK7	4	0.5815	0.68141	0.999997	12737	1	-1.0394
CHRNA7	4	0.58178	0.68154	0.999997	12738	1	0.055821
NPFFR1	4	0.58184	0.68156	0.999997	12739	1	-0.93539
FAM189B	4	0.58195	0.68161	0.999997	12740	1	-1.4248
NRXN2	4	0.58206	0.68166	0.999997	12741	1	-2.4603
LMLN	4	0.58217	0.68172	0.999997	12742	1	-0.96574
PRSS27	4	0.5822	0.68173	0.999997	12743	1	-0.036487
PARK2	4	0.58233	0.68179	0.999997	12744	1	0.45115
PSMC5	4	0.58233	0.68179	0.999997	12745	1	-0.11467
RAD52	4	0.58237	0.6818	0.999997	12746	1	-2.1236
RAB6C	4	0.5824	0.68182	0.999997	12747	1	-1.9319
CHRNB1	3	0.58268	0.61832	0.999997	12748	1	0.22551
CREB5	4	0.58269	0.68196	0.999997	12749	1	-1.9307
CAPN6	4	0.58273	0.68197	0.999997	12750	1	-0.45899
PCDHB10	4	0.58284	0.68201	0.999997	12751	1	-0.021176
HEXIM2	4	0.58293	0.68205	0.999997	12752	1	-0.74067
BTBD3	4	0.58307	0.68212	0.999997	12753	1	-1.7953
AGR2	4	0.58309	0.68213	0.999997	12754	1	0.25792
RPH3A	4	0.58332	0.68221	0.999997	12755	1	-1.2691
LRRC36	4	0.58334	0.68223	0.999997	12756	1	-1.3263
HIF3A	4	0.58365	0.68236	0.999997	12757	1	0.039307
TMC4	4	0.58368	0.68237	0.999997	12758	1	-0.35134
MID1	4	0.58371	0.68238	0.999997	12759	1	-0.66293
ZNF805	4	0.58374	0.6824	0.999997	12760	1	0.0033133
IMPA1	3	0.58386	0.61913	0.999997	12761	1	-0.034968
APPL1	4	0.58401	0.68253	0.999997	12762	1	-1.559
SYNE4	4	0.58404	0.68254	0.999997	12763	1	-0.31046
GNA13	4	0.5841	0.68256	0.999997	12764	1	0.21918
CTU1	4	0.58447	0.68272	0.999997	12765	1	-2.2351
NPSR1	4	0.58463	0.68279	0.999997	12766	1	-0.49849
WDR83OS	4	0.58467	0.68281	0.999997	12767	1	-0.55573
UBD	4	0.58474	0.68284	0.999997	12768	1	-0.14235
LRRC74B	4	0.58479	0.68287	0.999997	12769	1	-0.53824
ABAT	4	0.58485	0.6829	0.999997	12770	1	-0.032708
SUN2	4	0.5849	0.68292	0.999997	12771	1	-0.25806
OR2Z1	4	0.58493	0.68294	0.999997	12772	1	-0.88624
PCDHA5	4	0.58521	0.68307	0.999997	12773	1	-0.11008
CYB5A	4	0.58529	0.68311	0.999997	12774	1	-0.72973
PELI1	4	0.58535	0.68314	0.999997	12775	1	-1.1056
CLEC6A	4	0.58563	0.68327	0.999997	12776	1	-0.32807
ST8SIA5	4	0.58566	0.68328	0.999997	12777	1	0.33371
NCDN	4	0.58579	0.68335	0.999997	12778	1	-1.5001
KRTAP10-4	4	0.58596	0.68342	0.999997	12779	1	-1.4668
SLA2	4	0.58602	0.68344	0.999997	12780	1	-2.0667
PLA2G10	4	0.5861	0.68348	0.999997	12781	1	-0.098347
EZR	4	0.58629	0.68356	0.999997	12782	1	-0.97935
ALS2CL	4	0.58632	0.68357	0.999997	12783	1	-0.04854
ERCC8	4	0.58635	0.68359	0.999997	12784	1	-0.25587
CBR1	4	0.5866	0.68368	0.999997	12785	1	-0.4126
DYNC1LI1	4	0.58668	0.68371	0.999997	12786	1	-0.72301
REEP5	4	0.587	0.68385	0.999997	12787	1	0.15821
FGF16	4	0.58713	0.68392	0.999997	12788	1	-1.2874
FSCN3	4	0.58726	0.68398	0.999997	12789	1	0.12743
KRT7	3	0.58727	0.62146	0.999997	12790	1	-0.34021
ANKRD9	4	0.58743	0.68406	0.999997	12791	1	0.25979
AHSP	4	0.58746	0.68408	0.999997	12792	1	-1.0526
PGA4	3	0.58756	0.62167	0.999997	12793	1	-0.46605
PIK3R1	4	0.58787	0.6843	0.999997	12794	1	-0.90834
SLC30A10	4	0.58801	0.68436	0.999997	12795	1	-0.5498
HSBP1L1	4	0.58823	0.68446	0.999997	12796	1	-0.4307
EPT1	4	0.58829	0.68449	0.999997	12797	1	-0.39593
INS	4	0.58859	0.68462	0.999997	12798	1	-1.1054
PSMB7	2	0.58866	0.58925	0.999997	12799	1	0.3561
TTK	2	0.58866	0.58925	0.999997	12800	1	0.55484
CCDC59	4	0.58869	0.68466	0.999997	12801	1	-2.9591
IFI35	4	0.58901	0.6848	0.999997	12802	1	-2.128
SYNE1	4	0.58903	0.68481	0.999997	12803	1	0.048723
OR51B4	4	0.58928	0.68493	0.999997	12804	1	-0.15051
RLN3	4	0.58938	0.68497	0.999997	12805	1	-0.23902
GSTT2B	4	0.58948	0.68502	0.999997	12806	1	-0.024048
CSF3	4	0.58975	0.68516	0.999997	12807	1	-0.24976
MON1B	4	0.58978	0.68517	0.999997	12808	1	-0.47744
C1orf127	4	0.58981	0.68518	0.999997	12809	1	0.03593
PPP2R2C	4	0.58986	0.68521	0.999997	12810	1	-0.71965
KCNIP3	4	0.59003	0.68528	0.999997	12811	1	-0.63464
ZNF275	4	0.59011	0.68532	0.999997	12812	1	-0.64828
ZNF155	4	0.59017	0.68535	0.999997	12813	1	-0.40818
FAM49A	4	0.59028	0.6854	0.999997	12814	1	0.041918
TNS3	4	0.5903	0.68541	0.999997	12815	1	0.22646
SASH1	4	0.59044	0.68547	0.999997	12816	1	-0.76426
PELP1	2	0.59071	0.59118	0.999997	12817	1	0.4259
ACRC	4	0.59091	0.6857	0.999997	12818	1	-0.324
EPHA1	4	0.59107	0.68577	0.999997	12819	1	-0.62136
CAMK1	4	0.5911	0.68579	0.999997	12820	1	-0.14979
CYS1	4	0.59113	0.6858	0.999997	12821	1	-0.24216
PLA2G12A	4	0.59116	0.68581	0.999997	12822	1	-2.1488
MAP4K2	4	0.59143	0.68593	0.999997	12823	1	0.17711
GZMH	4	0.59154	0.68599	0.999997	12824	1	-0.26586
SPATA5L1	2	0.59175	0.59217	0.999997	12825	1	0.025549
TSPAN19	4	0.5919	0.68615	0.999997	12826	1	-0.052759
MANSC4	4	0.59193	0.68617	0.999997	12827	1	-3.6742
GOLGA6L4	4	0.59201	0.6862	0.999997	12828	1	-2.1777
PNMA6A	4	0.59212	0.68626	0.999997	12829	1	-0.76804
LECT1	4	0.59223	0.6863	0.999997	12830	1	-0.021984
SLC39A5	4	0.59228	0.68633	0.999997	12831	1	0.1599
PEX11B	3	0.59233	0.62498	0.999997	12832	1	-1.99
ABCA12	4	0.59237	0.68636	0.999997	12833	1	-0.54784
NR3C1	4	0.59243	0.68639	0.999997	12834	1	-1.803
EIF2AK3	4	0.59248	0.68641	0.999997	12835	1	-0.7689
RPS6KB2	4	0.59272	0.68653	0.999997	12836	1	-1.5714
XPO5	4	0.59283	0.68658	0.999997	12837	1	-1.2262
CCR3	4	0.59302	0.68666	0.999997	12838	1	-1.2098
CCL18	4	0.59308	0.68669	0.999997	12839	1	-0.70069
CFAP126	4	0.59316	0.68673	0.999997	12840	1	-0.12887
TNFRSF1B	4	0.59335	0.68683	0.999997	12841	1	-0.42895
C16orf62	4	0.59338	0.68684	0.999997	12842	1	-4.3707
WASF3	4	0.59344	0.68687	0.999997	12843	1	-0.30477
GNAS	4	0.59352	0.68691	0.999997	12844	1	-1.3364
KRT86	4	0.59364	0.68696	0.999997	12845	1	-2.9029
PTS	4	0.59374	0.68699	0.999997	12846	1	-1.7049
GRN	4	0.59382	0.68703	0.999997	12847	1	0.060877
C11orf94	4	0.59393	0.68708	0.999997	12848	1	-0.2007
DPH3P1	4	0.59437	0.68728	0.999997	12849	1	-0.47791
PTK7	4	0.59442	0.68731	0.999997	12850	1	-0.10954
LOC200726	4	0.59445	0.68733	0.999997	12851	1	-2.9997
PCMTD1	4	0.59458	0.68739	0.999997	12852	1	-0.48677
BRI3BP	3	0.59463	0.6266	0.999997	12853	1	0.37242
VTA1	4	0.59472	0.68745	0.999997	12854	1	-0.67099
BDKRB1	4	0.59486	0.68751	0.999997	12855	1	0.297
FGF5	4	0.59489	0.68752	0.999997	12856	1	-0.21077
LSG1	2	0.59504	0.59529	0.999997	12857	1	0.39157
PRPF40A	3	0.59506	0.62691	0.999997	12858	1	-0.28975
MNX1	4	0.5951	0.68762	0.999997	12859	1	-0.75354
NOB1	3	0.59527	0.62705	0.999997	12860	1	-2.0452
HDAC4	4	0.59554	0.68782	0.999997	12861	1	0.12231
CENPB	3	0.59593	0.62748	0.999997	12862	1	0.51433
ACAT2	4	0.59595	0.68799	0.999997	12863	1	-0.48389
DAPP1	4	0.59603	0.68802	0.999997	12864	1	-1.1617
PRR9	4	0.59606	0.68803	0.999997	12865	1	0.26342
ANKRD33	4	0.59619	0.6881	0.999997	12866	1	-0.69771
BTN2A2	4	0.59636	0.68816	0.999997	12867	1	0.050128
OR52N5	4	0.59647	0.68823	0.999997	12868	1	-2.3657
LAMP5	4	0.59658	0.68827	0.999997	12869	1	0.26669
NIPAL2	4	0.59663	0.6883	0.999997	12870	1	-0.47969
OR4F16	4	0.59679	0.68838	0.999997	12871	1	-2.2634
SMN2	3	0.59684	0.62814	0.999997	12872	1	0.15184
PSMD6	3	0.59697	0.62823	0.999997	12873	1	-3.4625
AHSA2	4	0.59704	0.6885	0.999997	12874	1	-0.3119
SEPTIN8	4	0.59709	0.68854	0.999997	12875	1	-0.47897
AKAP8	4	0.59712	0.68855	0.999997	12876	1	-0.49935
RECQL4	4	0.59716	0.68857	0.999997	12877	1	-0.1578
PGBD5	4	0.59734	0.68865	0.999997	12878	1	-0.14255
CNKSR2	4	0.59739	0.68867	0.999997	12879	1	-0.50412
RABIF	4	0.5975	0.68871	0.999997	12880	1	-1.6614
DIDO1	4	0.59756	0.68874	0.999997	12881	1	-0.71218
PLEKHA3	4	0.59777	0.68883	0.999997	12882	1	-1.5008
KIFC1	4	0.59785	0.68886	0.999997	12883	1	-1.378
SET	3	0.59787	0.62885	0.999997	12884	1	0.54919
PXDC1	4	0.59796	0.68891	0.999997	12885	1	-0.41863
RPA4	4	0.598	0.68893	0.999997	12886	1	-0.75468
TRABD	4	0.59804	0.68895	0.999997	12887	1	-0.96491
PYROXD2	4	0.5981	0.68898	0.999997	12888	1	-3.1577
LRRC14B	4	0.59813	0.68899	0.999997	12889	1	0.00054711
SLC25A33	3	0.59818	0.62908	0.999997	12890	1	-0.010138
ZNF169	4	0.59823	0.68905	0.999997	12891	1	-0.096132
ZBTB22	4	0.59832	0.68909	0.999997	12892	1	0.046577
SLC5A4	4	0.59837	0.68911	0.999997	12893	1	-0.60979
HSH2D	4	0.59859	0.68921	0.999997	12894	1	-3.5519
KRTAP4-11	4	0.59897	0.68937	0.999997	12895	1	-0.13197
HSD17B13	4	0.59902	0.6894	0.999997	12896	1	0.26396
KRTAP5-6	4	0.59929	0.68953	0.999997	12897	1	-0.72414
H2AFY	4	0.5994	0.68958	0.999997	12898	1	-1.4571
ATP6V1E2	4	0.59956	0.68965	0.999997	12899	1	-1.378
AK4	4	0.59959	0.68967	0.999997	12900	1	-0.17102
EYS	4	0.59973	0.68974	0.999997	12901	1	-0.93532
CCL3	4	0.59975	0.68975	0.999997	12902	1	0.057233
SETD1B	4	0.59978	0.68976	0.999997	12903	1	-1.3999
NSMAF	4	0.59983	0.68978	0.999997	12904	1	0.15927
SFTPB	4	0.60013	0.68992	0.999997	12905	1	0.44429
F12	4	0.60016	0.68994	0.999997	12906	1	-1.3833
MTRNR2L3	4	0.60019	0.68995	0.999997	12907	1	-0.17124
MDFIC	4	0.60024	0.68998	0.999997	12908	1	0.1039
TRMT1	4	0.60043	0.69007	0.999997	12909	1	-0.35187
EFCAB2	3	0.60046	0.63062	0.999997	12910	1	-1.7393
PVRL1	4	0.60054	0.69012	0.999997	12911	1	-0.53701
SCN8A	4	0.60067	0.69018	0.999997	12912	1	0.10599
ZNF584	4	0.60073	0.69021	0.999997	12913	1	-0.8861
FLG	4	0.60083	0.69026	0.999997	12914	1	-0.17223
ZBTB16	4	0.60086	0.69027	0.999997	12915	1	0.10938
ZNF700	4	0.601	0.69034	0.999997	12916	1	-0.10403
PPP3CC	4	0.60108	0.69038	0.999997	12917	1	-0.79411
ZNF12	4	0.60111	0.69039	0.999997	12918	1	-0.4912
COA3	3	0.60112	0.63109	0.999997	12919	1	-0.34363
AASS	4	0.60116	0.69041	0.999997	12920	1	-0.82548
PKP1	4	0.60124	0.69045	0.999997	12921	1	-0.97742
CX3CR1	4	0.60135	0.6905	0.999997	12922	1	-0.49974
ME1	4	0.60143	0.69053	0.999997	12923	1	0.3271
CDY2B	4	0.60146	0.69054	0.999997	12924	1	-0.68099
OR5B17	4	0.60151	0.69057	0.999997	12925	1	-1.6
IDS	4	0.60154	0.69059	0.999997	12926	1	0.20834
SURF1	4	0.60156	0.6906	0.999997	12927	1	-0.92879
LRRC8B	4	0.60162	0.69063	0.999997	12928	1	-0.61774
REG1B	4	0.60164	0.69064	0.999997	12929	1	-0.34891
KLK3	4	0.60189	0.69075	0.999997	12930	1	0.27806
FAH	4	0.60226	0.69093	0.999997	12931	1	-2.2949
DOCK11	4	0.60245	0.69102	0.999997	12932	1	-0.267
SEC22A	4	0.60253	0.69105	0.999997	12933	1	0.090157
LACRT	4	0.60272	0.69116	0.999997	12934	1	-0.60045
MYH13	4	0.60294	0.69126	0.999997	12935	1	-0.40934
CDH6	4	0.60297	0.69127	0.999997	12936	1	-3.1806
ZNF705B	4	0.60307	0.69131	0.999997	12937	1	-0.41928
PCDHAC2	4	0.6031	0.69133	0.999997	12938	1	-1.2795
NBEA	4	0.60313	0.69134	0.999997	12939	1	-0.0721
GLIPR2	4	0.60315	0.69135	0.999997	12940	1	-0.083727
LAMA2	4	0.60321	0.69138	0.999997	12941	1	-0.19807
MBLAC2	4	0.6033	0.69143	0.999997	12942	1	-0.23842
ZNF254	4	0.60337	0.69145	0.999997	12943	1	-0.057087
SNIP1	4	0.60353	0.69154	0.999997	12944	1	-0.13052
ADCY3	3	0.60367	0.63287	0.999997	12945	1	-0.17056
TCHH	4	0.60383	0.69167	0.999997	12946	1	-0.84874
TPST2	4	0.60391	0.69171	0.999997	12947	1	-0.26733
SCRN2	4	0.60393	0.69172	0.999997	12948	1	-0.29535
RTL1	4	0.60399	0.69174	0.999997	12949	1	-2.3276
KIF7	4	0.60404	0.69176	0.999997	12950	1	-0.97025
GABRB3	4	0.60409	0.69179	0.999997	12951	1	-0.085545
MGAT3	4	0.60415	0.69182	0.999997	12952	1	-1.0506
MAPK15	4	0.60426	0.69187	0.999997	12953	1	0.47018
ARSG	4	0.60428	0.69188	0.999997	12954	1	-2.241
EDA2R	4	0.60431	0.69189	0.999997	12955	1	-0.7721
DHRS4L2	4	0.60447	0.69196	0.999997	12956	1	-1.5321
ZMYM5	4	0.60487	0.69215	0.999997	12957	1	-0.9372
WDR91	4	0.60517	0.69228	0.999997	12958	1	-0.73104
SLCO6A1	4	0.60522	0.6923	0.999997	12959	1	0.057718
SULT1A1	4	0.60541	0.69238	0.999997	12960	1	-0.047323
C4orf48	4	0.60546	0.6924	0.999997	12961	1	-0.095517
OVCH2	4	0.60557	0.69246	0.999997	12962	1	0.34342
OR5R1	4	0.60581	0.69256	0.999997	12963	1	-0.69957
MALT1	4	0.60584	0.69257	0.999997	12964	1	-0.46057
DPYSL2	4	0.60592	0.6926	0.999997	12965	1	-2.0823
GPD1L	4	0.60632	0.69278	0.999997	12966	1	0.19124
GPX7	4	0.60667	0.69294	0.999997	12967	1	-0.97809
FREM1	4	0.60669	0.69296	0.999997	12968	1	-0.6419
ZNF436	3	0.60682	0.63502	0.999997	12969	1	-3.7934
ALOX5AP	4	0.60688	0.69306	0.999997	12970	1	-1.297
LYPLA2	4	0.60715	0.69318	0.999997	12971	1	-0.23563
CCND1	4	0.60768	0.69341	0.999997	12972	1	-1.4339
TRMT13	4	0.60773	0.69343	0.999997	12973	1	-0.51172
TIMM8A	4	0.6078	0.69347	0.999997	12974	1	-1.349
LEAP2	4	0.608	0.69356	0.999997	12975	1	-0.42331
TNFRSF19	4	0.60803	0.69357	0.999997	12976	1	0.17232
HRNR	4	0.60805	0.69358	0.999997	12977	1	-0.13637
HOXB5	4	0.60827	0.69368	0.999997	12978	1	-0.41028
KCNH1	4	0.60836	0.69372	0.999997	12979	1	-1.3783
FCER1A	4	0.60843	0.69375	0.999997	12980	1	-0.82125
FAM69C	4	0.60856	0.6938	0.999997	12981	1	-1.1636
CMA1	4	0.60864	0.69385	0.999997	12982	1	-1.5679
STRIP1	4	0.60899	0.69402	0.999997	12983	1	-1.3547
C6orf163	4	0.60912	0.69408	0.999997	12984	1	-0.29541
PITRM1	4	0.60933	0.69417	0.999997	12985	1	-0.96893
DEFB107A	4	0.60936	0.69419	0.999997	12986	1	-1.7687
C1orf50	3	0.6095	0.6369	0.999997	12987	1	-0.38349
PPIE	4	0.6096	0.69431	0.999997	12988	1	0.016404
SMC1B	4	0.60965	0.69433	0.999997	12989	1	0.0098041
CST9	4	0.60968	0.69435	0.999997	12990	1	-0.77796
CLCNKA	4	0.60976	0.69439	0.999997	12991	1	-0.8539
ARPC5	4	0.60981	0.69441	0.999997	12992	1	0.17316
DGCR14	3	0.61017	0.63734	0.999997	12993	1	-0.43309
SULT1C4	4	0.61029	0.69463	0.999997	12994	1	-0.4892
ANKRD22	4	0.61031	0.69463	0.999997	12995	1	-0.77629
CHIC1	4	0.61034	0.69466	0.999997	12996	1	-1.0421
RALBP1	4	0.61037	0.69467	0.999997	12997	1	-0.41184
BCLAF1	3	0.6104	0.63749	0.999997	12998	1	-0.93801
NDUFB7	4	0.61047	0.69472	0.999997	12999	1	-3.5072
FBF1	3	0.61064	0.63767	0.999997	13000	1	0.22753
NEFM	4	0.61066	0.69482	0.999997	13001	1	-1.4926
PGAP2	4	0.61068	0.69482	0.999997	13002	1	-0.0055836
HPS3	4	0.61074	0.69485	0.999997	13003	1	-0.24266
TBCB	3	0.61078	0.63777	0.999997	13004	1	-0.84393
CCNG1	4	0.6109	0.69493	0.999997	13005	1	-0.13741
CCDC183	2	0.61094	0.61074	0.999997	13006	1	-1.0371
OTP	3	0.61105	0.63796	0.999997	13007	1	0.26928
HTR2A	4	0.61108	0.69504	0.999997	13008	1	-1.3298
ZNF124	4	0.61111	0.69506	0.999997	13009	1	0.12794
ACADVL	4	0.61115	0.69507	0.999997	13010	1	-0.49999
AGGF1	4	0.61132	0.69515	0.999997	13011	1	-1.4939
ATP8A2	4	0.61149	0.69523	0.999997	13012	1	0.12814
ZNF705G	3	0.61151	0.63828	0.999997	13013	1	-0.010735
BEST4	3	0.61158	0.63833	0.999997	13014	1	-0.033687
OR5D16	4	0.61188	0.6954	0.999997	13015	1	-2.1112
CCDC38	4	0.6119	0.69542	0.999997	13016	1	0.14958
BUB3	1	0.61199	0.61157	0.999997	13017	0	-0.54881
OR3A1	4	0.61209	0.69551	0.999997	13018	1	-0.46877
SLN	4	0.61217	0.69554	0.999997	13019	1	-1.6921
IQCF6	4	0.61222	0.69557	0.999997	13020	1	-0.56067
SERPINA12	4	0.61235	0.69564	0.999997	13021	1	0.027334
RPL26	2	0.61243	0.61221	0.999997	13022	1	0.54813
DLX6	4	0.61251	0.69571	0.999997	13023	1	-0.30182
ST6GAL2	4	0.61256	0.69574	0.999997	13024	1	-0.50502
NPR2	4	0.6127	0.69581	0.999997	13025	1	-0.47622
HP	4	0.61272	0.69581	0.999997	13026	1	-1.1283
MAP3K9	4	0.61283	0.69587	0.999997	13027	1	0.24399
BBS10	4	0.61307	0.69597	0.999997	13028	1	-0.1871
SULT1A2	4	0.61336	0.69612	0.999997	13029	1	-0.53514
SLIT1	4	0.61338	0.69612	0.999997	13030	1	-1.9478
DDX25	4	0.61349	0.69618	0.999997	13031	1	-0.65152
GALM	4	0.61357	0.69621	0.999997	13032	1	-1.6536
OR8B12	4	0.61365	0.69626	0.999997	13033	1	-0.077756
ZNF41	4	0.61386	0.69635	0.999997	13034	1	-2.2153
REEP3	4	0.61394	0.69639	0.999997	13035	1	-0.3431
RTCA	4	0.61402	0.69643	0.999997	13036	1	-0.90509
SNTG2	4	0.61413	0.69648	0.999997	13037	1	-0.61644
TMEM251	4	0.61413	0.69648	0.999997	13038	1	-1.0301
RPN1	2	0.61417	0.6139	0.999997	13039	1	-0.80788
ITGA5	4	0.61417	0.6965	0.999997	13040	1	-0.55847
ATG4B	4	0.61462	0.69671	0.999997	13041	1	-0.65031
CNP	4	0.61475	0.69676	0.999997	13042	1	-0.70152
UMOD	4	0.61507	0.69693	0.999997	13043	1	-0.11003
SPDYC	2	0.61521	0.61492	0.999997	13044	1	-1.1296
VCX2	4	0.61528	0.69702	0.999997	13045	1	-2.0703
NUBPL	4	0.61572	0.69724	0.999997	13046	1	-1.9603
RBMX2	4	0.61572	0.69724	0.999997	13047	1	-0.81304
CARD16	4	0.61596	0.69736	0.999997	13048	1	-1.6139
SLC39A12	4	0.61599	0.69737	0.999997	13049	1	0.064762
BEAN1	4	0.61607	0.6974	0.999997	13050	1	0.19517
PNPLA6	3	0.61618	0.64157	0.999997	13051	1	-0.94811
ZXDA	4	0.61621	0.69747	0.999997	13052	1	-1.7655
ATP8B3	4	0.61641	0.69757	0.999997	13053	1	-3.657
TARSL2	4	0.61646	0.6976	0.999997	13054	1	0.11428
MEI1	4	0.61658	0.69765	0.999997	13055	1	-1.1806
ATP8B4	3	0.61686	0.64204	0.999997	13056	1	-1.284
SH3BGRL2	4	0.61704	0.69788	0.999997	13057	1	-0.64663
FOXI3	4	0.61706	0.69788	0.999997	13058	1	0.039347
GRB2	1	0.61711	0.61681	0.999997	13059	0	-0.57802
GPR157	4	0.61711	0.69791	0.999997	13060	1	-1.4383
MYO6	4	0.61717	0.69794	0.999997	13061	1	-0.056455
WDR81	4	0.61738	0.69804	0.999997	13062	1	-0.82254
TEX14	4	0.61759	0.69814	0.999997	13063	1	-0.086267
DLX3	4	0.61774	0.69821	0.999997	13064	1	-1.075
VEPH1	4	0.61782	0.69824	0.999997	13065	1	-1.7478
SLC25A17	4	0.6179	0.69828	0.999997	13066	1	-0.058738
ADGRL4	4	0.61798	0.69832	0.999997	13067	1	-0.42124
JUNB	4	0.61803	0.69834	0.999997	13068	1	-2.4214
ZCCHC5	4	0.61806	0.69835	0.999997	13069	1	-0.10534
PKD1L1	4	0.61813	0.69839	0.999997	13070	1	-0.89032
PIH1D2	4	0.61813	0.69839	0.999997	13071	1	0.14657
MOB3A	4	0.61827	0.69845	0.999997	13072	1	-1.7805
WDR5B	4	0.61832	0.69848	0.999997	13073	1	0.34611
NUP54	3	0.61846	0.64318	0.999997	13074	1	-2.4066
VANGL2	4	0.61853	0.69857	0.999997	13075	1	-2.5481
EMC1	4	0.6186	0.69862	0.999997	13076	1	-1.6552
RPP25L	4	0.61863	0.69863	0.999997	13077	1	-0.20014
NXF2	4	0.61868	0.69865	0.999997	13078	1	-0.35897
CRB2	4	0.61884	0.69873	0.999997	13079	1	-0.44248
ZNF813	4	0.61906	0.69884	0.999997	13080	1	-0.40562
ZCCHC9	4	0.61913	0.69888	0.999997	13081	1	-0.69942
XPO1	2	0.61917	0.61884	0.999997	13082	1	-0.84589
NRXN1	4	0.61918	0.6989	0.999997	13083	1	-0.16856
SLC25A31	4	0.61928	0.69895	0.999997	13084	1	-1.113
PMP2	4	0.61939	0.699	0.999997	13085	1	-0.17934
FAM109B	3	0.61939	0.64386	0.999997	13086	1	-0.72012
SP4	4	0.61953	0.69907	0.999997	13087	1	-0.15295
PVRIG	4	0.61983	0.69922	0.999997	13088	1	-0.87138
OGG1	4	0.61986	0.69923	0.999997	13089	1	-0.62879
HIP1	4	0.62004	0.69932	0.999997	13090	1	-1.0887
UTP6	1	0.62005	0.61974	0.999997	13091	0	-0.59867
ALG1	2	0.62006	0.61973	0.999997	13092	1	0.52399
FAM9B	4	0.62009	0.69935	0.999997	13093	1	-3.0176
PLIN4	4	0.62017	0.69939	0.999997	13094	1	0.21609
OR1J4	4	0.62035	0.69948	0.999997	13095	1	-0.03978
OR2V2	4	0.62046	0.69952	0.999997	13096	1	-0.67311
ARF6	4	0.62053	0.69956	0.999997	13097	1	-0.33603
SLC44A2	4	0.62061	0.69961	0.999997	13098	1	0.27436
CEP162	4	0.62077	0.69968	0.999997	13099	1	-0.86683
SNX21	4	0.62079	0.69969	0.999997	13100	1	-0.9855
KCNAB2	4	0.6209	0.69974	0.999997	13101	1	-0.42604
GCKR	3	0.62102	0.64499	0.999997	13102	1	-1.6442
SSTR1	4	0.62131	0.69996	0.999997	13103	1	-1.2657
RASA1	4	0.62137	0.69998	0.999997	13104	1	-0.53749
RRP1B	4	0.62147	0.70003	0.999997	13105	1	-0.39051
REG3A	4	0.62149	0.70004	0.999997	13106	1	-1.094
OR6C4	4	0.62168	0.70012	0.999997	13107	1	-1.5258
CASC10	4	0.62181	0.70018	0.999997	13108	1	-0.48637
CFHR2	4	0.62183	0.70018	0.999997	13109	1	-0.42881
SPATA31C1	3	0.62223	0.6459	0.999997	13110	1	-0.85985
EXD3	4	0.62235	0.70045	0.999997	13111	1	0.074963
OXSM	4	0.6224	0.70047	0.999997	13112	1	-0.26695
C1orf95	3	0.62253	0.64613	0.999997	13113	1	0.46427
QSOX1	4	0.62256	0.70055	0.999997	13114	1	-0.39001
HIST1H2BG	4	0.62271	0.70063	0.999997	13115	1	-0.24874
CEP95	4	0.62279	0.70067	0.999997	13116	1	-0.40273
SLC25A16	4	0.62313	0.70085	0.999997	13117	1	-0.5327
ODF3L1	4	0.62317	0.70086	0.999997	13118	1	-1.119
ZNF669	4	0.62323	0.70088	0.999997	13119	1	-0.5637
OTUD6B	4	0.62326	0.70089	0.999997	13120	1	0.29138
LRFN5	4	0.62331	0.70091	0.999997	13121	1	-0.66578
CPB1	4	0.62341	0.70097	0.999997	13122	1	-0.21975
HBS1L	4	0.62349	0.70101	0.999997	13123	1	-1.2135
TLR5	4	0.62354	0.70103	0.999997	13124	1	-1.2024
OR4D9	3	0.62355	0.64688	0.999997	13125	1	-1.2246
DCAF8L2	4	0.62362	0.70106	0.999997	13126	1	0.015153
TAMM41	3	0.62399	0.6472	0.999997	13127	1	-0.26386
PIK3C3	4	0.62403	0.70125	0.999997	13128	1	-3.0299
ANGEL1	4	0.62414	0.7013	0.999997	13129	1	-0.54943
LUM	4	0.62432	0.7014	0.999997	13130	1	0.28388
PARP10	4	0.62452	0.70151	0.999997	13131	1	-0.31338
CD207	4	0.6246	0.70154	0.999997	13132	1	-1.6258
DEPDC5	4	0.62473	0.7016	0.999997	13133	1	-0.13879
CSRNP1	4	0.62491	0.70169	0.999997	13134	1	0.26507
F8A2	4	0.62512	0.70178	0.999997	13135	1	0.39056
NLRP12	4	0.6255	0.70198	0.999997	13136	1	-0.62771
SPCS1	3	0.62555	0.64829	0.999997	13137	1	-1.0865
COPS5	2	0.62555	0.62521	0.999997	13138	0	-1.7053
DOK6	4	0.62558	0.70201	0.999997	13139	1	-0.24475
ZMYND11	3	0.62569	0.6484	0.999997	13140	1	0.014643
FGF7	3	0.62611	0.64869	0.999997	13141	1	-0.42722
HIST1H2BB	4	0.62615	0.70229	0.999997	13142	1	-0.23225
RTN4IP1	3	0.6262	0.64875	0.999997	13143	1	-0.35909
PHF23	4	0.62625	0.70233	0.999997	13144	1	-1.0811
PRH1	4	0.62633	0.70237	0.999997	13145	1	-0.52239
CNPY1	4	0.62635	0.70238	0.999997	13146	1	-0.66152
TMC5	4	0.6264	0.7024	0.999997	13147	1	-0.98448
TMEM41B	4	0.62643	0.70241	0.999997	13148	1	-2.7503
H2AFJ	4	0.62647	0.70243	0.999997	13149	1	-2.041
CLDN2	4	0.62647	0.70243	0.999997	13150	1	-0.44408
TMEM181	4	0.62656	0.70247	0.999997	13151	1	-0.24877
NAGPA	4	0.62666	0.70252	0.999997	13152	1	-1.066
FAM78A	4	0.62669	0.70253	0.999997	13153	1	-0.68602
UTY	4	0.62676	0.70257	0.999997	13154	1	-0.042609
INHA	4	0.62687	0.70262	0.999997	13155	1	-0.51087
RAB2B	4	0.62697	0.70267	0.999997	13156	1	-0.36891
GLO1	4	0.62712	0.70274	0.999997	13157	1	-1.1845
ALDH3A1	4	0.62715	0.70276	0.999997	13158	1	-0.11617
DEPTOR	4	0.62723	0.7028	0.999997	13159	1	-0.31367
FKBP8	4	0.62728	0.70282	0.999997	13160	1	-1.1818
KRTAP9-9	4	0.62743	0.7029	0.999997	13161	1	-1.7214
RNASEL	4	0.62765	0.70299	0.999997	13162	1	0.19798
DUSP15	4	0.62769	0.70301	0.999997	13163	1	0.044606
PFDN2	3	0.62779	0.64992	0.999997	13164	1	-3.1446
CEP135	4	0.62792	0.70311	0.999997	13165	1	-2.5189
FAM46B	4	0.62805	0.70318	0.999997	13166	1	-1.5642
OR56B4	4	0.62817	0.70325	0.999997	13167	1	-0.038034
TMEM233	4	0.62833	0.70332	0.999997	13168	1	-0.46003
ZNF547	4	0.62835	0.70333	0.999997	13169	1	-0.40165
MRPS11	4	0.62838	0.70334	0.999997	13170	1	-0.21675
WDR37	4	0.62846	0.70338	0.999997	13171	1	0.34986
SNX17	4	0.62858	0.70344	0.999997	13172	1	-2.4846
AP5S1	4	0.62871	0.70351	0.999997	13173	1	-0.3336
IL12RB2	4	0.62904	0.70367	0.999997	13174	1	-1.2712
CLDN9	4	0.62912	0.7037	0.999997	13175	1	-0.83815
HMHB1	3	0.62927	0.65098	0.999997	13176	1	-1.9386
CTRC	4	0.62935	0.70381	0.999997	13177	1	-0.21856
FBXO8	4	0.62935	0.70381	0.999997	13178	1	0.0099946
SS18L2	3	0.62943	0.65108	0.999997	13179	1	0.27449
DNAAF2	4	0.62956	0.70391	0.999997	13180	1	-0.60976
PEX13	4	0.62958	0.70393	0.999997	13181	1	-0.90826
TTC28	4	0.62967	0.70397	0.999997	13182	1	-0.30608
KIF22	4	0.62971	0.70399	0.999997	13183	1	-0.12296
PGRMC2	4	0.62989	0.70408	0.999997	13184	1	0.33848
XAGE3	4	0.62999	0.70412	0.999997	13185	1	0.38911
RASGRP3	4	0.63022	0.70422	0.999997	13186	1	-1.4769
CCNJL	4	0.63025	0.70423	0.999997	13187	1	-0.012518
B4GALT1	4	0.63037	0.7043	0.999997	13188	1	-0.1673
SYN3	4	0.63045	0.70434	0.999997	13189	1	-0.15093
DENND4C	4	0.63053	0.70437	0.999997	13190	1	-1.6275
CAMK1G	4	0.63058	0.70439	0.999997	13191	1	0.19888
VMP1	3	0.63069	0.65203	0.999997	13192	1	-7.0378
TSPO	4	0.6307	0.70446	0.999997	13193	1	-0.90338
TXNDC8	4	0.63074	0.70448	0.999997	13194	1	-0.6046
TADA1	4	0.63086	0.70454	0.999997	13195	1	-0.22951
AVP	4	0.63088	0.70455	0.999997	13196	1	-0.92373
LAPTM4B	4	0.63109	0.70464	0.999997	13197	1	0.41581
C11orf44	4	0.63119	0.70469	0.999997	13198	1	0.40327
KANK1	4	0.63121	0.7047	0.999997	13199	1	-1.1755
WDR53	3	0.63155	0.65268	0.999997	13200	1	-1.1136
NCOA2	4	0.63162	0.7049	0.999997	13201	1	-1.8105
EFCAB7	4	0.63172	0.70495	0.999997	13202	1	-0.93503
MPP3	4	0.63177	0.70497	0.999997	13203	1	-0.69519
PTPRJ	4	0.63186	0.70502	0.999997	13204	1	-3.5579
TSPAN9	4	0.6319	0.70503	0.999997	13205	1	0.29299
ANAPC5	2	0.63202	0.63167	0.999997	13206	0	0.17922
HSD3B2	4	0.63208	0.70512	0.999997	13207	1	-0.44469
MICA	4	0.6321	0.70514	0.999997	13208	1	-0.23988
EXOSC2	2	0.63219	0.63184	0.999997	13209	0	-0.10345
HHLA2	4	0.63273	0.70545	0.999997	13210	1	-1.2141
AP3S1	4	0.63293	0.70554	0.999997	13211	1	-0.063585
SULT1A3	4	0.63304	0.7056	0.999997	13212	1	-1.9332
MYO18B	4	0.63307	0.70561	0.999997	13213	1	-0.3701
TRIM51	3	0.63309	0.65379	0.999997	13214	1	-1.1712
DESI1	4	0.63309	0.70562	0.999997	13215	1	-1.9118
PCDH11X	4	0.63314	0.70565	0.999997	13216	1	-1.1923
BRF2	3	0.63315	0.65384	0.999997	13217	1	0.41474
SFXN2	3	0.63321	0.65388	0.999997	13218	1	-0.98583
SSTR3	4	0.63327	0.70572	0.999997	13219	1	-0.96098
RAB36	4	0.63335	0.70575	0.999997	13220	1	-2.008
SS18	4	0.63345	0.7058	0.999997	13221	1	0.11455
SOS1	4	0.63347	0.70581	0.999997	13222	1	-0.79544
CD200R1L	4	0.63355	0.70585	0.999997	13223	1	-0.14629
TTC33	4	0.6338	0.70596	0.999997	13224	1	-1.4309
RPS3	4	0.63394	0.70603	0.999997	13225	1	-4.8666
GALNT9	4	0.63398	0.70605	0.999997	13226	1	-0.90326
UGP2	4	0.63403	0.70607	0.999997	13227	1	-1.9336
SYT9	4	0.63408	0.7061	0.999997	13228	1	-0.78903
CLEC4C	4	0.6343	0.70619	0.999997	13229	1	-2.7579
SIM1	4	0.63439	0.70622	0.999997	13230	1	-0.033196
PSG5	3	0.63443	0.65479	0.999997	13231	1	-0.15025
RLN1	4	0.63444	0.70625	0.999997	13232	1	-0.94077
COPS7A	4	0.63449	0.70628	0.999997	13233	1	-1.4683
CWF19L1	4	0.63475	0.70641	0.999997	13234	1	0.17186
HIST4H4	3	0.63494	0.65517	0.999997	13235	1	-0.14988
METTL11B	4	0.63502	0.70653	0.999997	13236	1	-0.34893
DOK7	4	0.63519	0.70662	0.999997	13237	1	-0.26546
KLHDC1	4	0.63527	0.70665	0.999997	13238	1	-1.4904
ZNF564	4	0.63547	0.70674	0.999997	13239	1	-1.1945
KIAA0556	4	0.63552	0.70677	0.999997	13240	1	-0.48471
RAD50	1	0.63576	0.63568	0.999997	13241	0	-0.67415
NXPE2	4	0.63588	0.70694	0.999997	13242	1	-1.2984
ITIH4	4	0.63603	0.70701	0.999997	13243	1	-0.9592
SPATS2	4	0.63605	0.70702	0.999997	13244	1	-0.11293
SOCS4	4	0.63615	0.70707	0.999997	13245	1	-1.3793
FANCA	3	0.63628	0.65618	0.999997	13246	1	0.46073
C15orf59	4	0.63629	0.70714	0.999997	13247	1	-0.87817
SOWAHA	4	0.63629	0.70714	0.999997	13248	1	-0.31371
TSPAN32	4	0.63648	0.70723	0.999997	13249	1	-0.099031
RBBP9	4	0.63653	0.70726	0.999997	13250	1	-0.032723
TRMT2A	4	0.63663	0.7073	0.999997	13251	1	-1.1889
DDX1	4	0.63671	0.70734	0.999997	13252	1	-3.2061
GNL3	2	0.63674	0.63645	0.999997	13253	0	-3.0757
MRPL11	4	0.63677	0.70737	0.999997	13254	1	-0.69778
GLIPR1L2	4	0.63688	0.70743	0.999997	13255	1	-1.2135
ZNF620	4	0.63701	0.7075	0.999997	13256	1	-0.6025
NAP1L3	4	0.63708	0.70753	0.999997	13257	1	-0.2205
YTHDF1	4	0.63711	0.70755	0.999997	13258	1	-1.3597
MOCS3	2	0.63719	0.63688	0.999997	13259	0	-0.74095
RPL7A	3	0.63723	0.65687	0.999997	13260	1	-1.5277
HHIPL1	4	0.63724	0.70762	0.999997	13261	1	-0.62927
PIGZ	4	0.63731	0.70765	0.999997	13262	1	-0.93497
MYL6	4	0.6375	0.70775	0.999997	13263	1	-0.81226
CETN1	4	0.63764	0.70781	0.999997	13264	1	-1.9224
SUSD5	4	0.63766	0.70783	0.999997	13265	1	-0.034011
ELAC1	4	0.63769	0.70783	0.999997	13266	1	-1.1875
GTF2IRD2	3	0.63773	0.65726	0.999997	13267	1	0.44786
IGLL5	4	0.63774	0.70786	0.999997	13268	1	-0.84392
ARHGAP17	3	0.6378	0.6573	0.999997	13269	1	-2.299
CHCHD3	4	0.63783	0.70791	0.999997	13270	1	-1.7464
PID1	4	0.63783	0.70791	0.999997	13271	1	-0.61719
ABCC2	4	0.63798	0.70798	0.999997	13272	1	-0.73927
TVP23A	4	0.63817	0.70807	0.999997	13273	1	-0.84542
PARP16	4	0.63819	0.70808	0.999997	13274	1	0.12203
GRTP1	4	0.63822	0.7081	0.999997	13275	1	0.2641
KLHL15	4	0.63824	0.70811	0.999997	13276	1	-2.1886
NANOGNB	3	0.63825	0.65762	0.999997	13277	1	0.46651
MUM1	4	0.63837	0.70818	0.999997	13278	1	-0.49924
SLC22A15	4	0.63842	0.7082	0.999997	13279	1	-0.20379
ZNF211	4	0.63844	0.70822	0.999997	13280	1	-1.0377
APOH	4	0.63852	0.70827	0.999997	13281	1	-0.67709
TMEM265	4	0.63854	0.70828	0.999997	13282	1	0.03019
SLTM	3	0.63864	0.65792	0.999997	13283	1	-0.94302
GGH	4	0.63867	0.70835	0.999997	13284	1	-2.3685
GLYATL3	4	0.63879	0.70842	0.999997	13285	1	0.032665
STOX1	4	0.63882	0.70842	0.999997	13286	1	-1.2758
ZNF830	4	0.63884	0.70843	0.999997	13287	1	0.14887
DBX1	4	0.63892	0.70847	0.999997	13288	1	-0.5327
GLDN	4	0.63912	0.70857	0.999997	13289	1	-1.0798
WDR60	4	0.63919	0.7086	0.999997	13290	1	-0.37251
SLC16A8	4	0.63927	0.70864	0.999997	13291	1	-1.2678
EGFL6	4	0.63952	0.70877	0.999997	13292	1	-0.083493
GDF9	4	0.63954	0.70878	0.999997	13293	1	-0.025736
DNAH11	4	0.63959	0.70881	0.999997	13294	1	0.048722
RNF38	4	0.63962	0.70882	0.999997	13295	1	-0.93905
MAPK3	4	0.63967	0.70885	0.999997	13296	1	-0.57732
SIRPB2	4	0.63974	0.70889	0.999997	13297	1	-0.033913
THOC1	4	0.63979	0.70891	0.999997	13298	1	-1.9657
TAS2R10	4	0.63984	0.70892	0.999997	13299	1	-1.103
NTNG1	4	0.64007	0.70903	0.999997	13300	1	-0.71241
PRKAG3	4	0.64012	0.70906	0.999997	13301	1	-0.5306
C11orf98	4	0.64012	0.70906	0.999997	13302	1	-1.5368
FLRT2	4	0.64019	0.70911	0.999997	13303	1	0.36506
POU3F4	4	0.64042	0.70923	0.999997	13304	1	-0.51989
FAM204A	3	0.64044	0.65929	0.999997	13305	1	-0.31775
PROSER2	4	0.64044	0.70925	0.999997	13306	1	-0.10415
SLC28A3	4	0.64049	0.70927	0.999997	13307	1	0.036607
PRCD	4	0.64053	0.70928	0.999997	13308	1	-1.2798
MED10	4	0.64057	0.7093	0.999997	13309	1	-0.65811
GDI2	4	0.64077	0.70941	0.999997	13310	1	-1.977
ASAH1	4	0.64081	0.70942	0.999997	13311	1	-0.63977
ELF4	4	0.64087	0.70946	0.999997	13312	1	-0.3824
LOC400927-CSNK1E	4	0.64099	0.70951	0.999997	13313	1	-0.73383
RIBC2	4	0.64107	0.70956	0.999997	13314	1	-0.36004
RGS9BP	4	0.64114	0.70959	0.999997	13315	1	-0.5451
GBP2	4	0.64124	0.70964	0.999997	13316	1	0.47955
DEFB107B	1	0.64131	0.64129	0.999997	13317	0	-0.64086
ZNF778	4	0.64132	0.70969	0.999997	13318	1	-0.42244
SLC2A3	4	0.64137	0.70971	0.999997	13319	1	-0.20474
TUBG2	4	0.64147	0.70976	0.999997	13320	1	0.083857
C6orf132	4	0.64152	0.70979	0.999997	13321	1	-0.37141
PIRT	4	0.64159	0.70982	0.999997	13322	1	-0.41634
SARM1	4	0.64169	0.70986	0.999997	13323	1	-0.17036
APEX1	4	0.64179	0.70992	0.999997	13324	1	0.2658
RALGDS	4	0.64182	0.70992	0.999997	13325	1	-0.22291
MCU	4	0.64184	0.70993	0.999997	13326	1	0.015735
CABS1	4	0.64204	0.71003	0.999997	13327	1	-0.73606
ZNF287	4	0.64206	0.71005	0.999997	13328	1	-0.27876
ADGRA3	4	0.6421	0.71006	0.999997	13329	1	0.10926
ACSM4	4	0.64216	0.7101	0.999997	13330	1	-1.7206
ZCCHC13	4	0.64224	0.71013	0.999997	13331	1	-0.34078
EIF3G	2	0.64239	0.64205	0.999997	13332	0	-0.64562
SMCO3	4	0.64241	0.71021	0.999997	13333	1	-0.08029
TNFSF8	4	0.64254	0.71028	0.999997	13334	1	0.24451
OGDH	4	0.64259	0.7103	0.999997	13335	1	-0.50244
COL18A1	4	0.64264	0.71031	0.999997	13336	1	0.033927
GAGE12H	4	0.64276	0.71037	0.999997	13337	1	-1.6323
HMMR	3	0.643	0.66114	0.999997	13338	1	-3.7651
TIFAB	4	0.64311	0.71056	0.999997	13339	1	-0.42866
ULK3	4	0.64333	0.71066	0.999997	13340	1	-1.3011
C9orf172	4	0.64338	0.71068	0.999997	13341	1	-0.33931
FLOT1	3	0.64343	0.66147	0.999997	13342	1	-0.51501
STK40	4	0.64348	0.71074	0.999997	13343	1	-1.5537
IGF2BP2	4	0.64351	0.71075	0.999997	13344	1	-0.67493
IL1B	4	0.64353	0.71076	0.999997	13345	1	-0.88615
PCGF1	4	0.64358	0.71078	0.999997	13346	1	-1.0085
NBPF6	4	0.64378	0.71088	0.999997	13347	1	0.47567
PTK2B	4	0.64383	0.7109	0.999997	13348	1	-0.42376
EXOSC8	3	0.644	0.66189	0.999997	13349	1	-4.143
OR6B3	3	0.64418	0.66201	0.999997	13350	1	-0.64745
MRVI1	4	0.64435	0.71115	0.999997	13351	1	0.024523
LRRC20	4	0.6445	0.71123	0.999997	13352	1	-0.19005
TMTC1	4	0.64452	0.71124	0.999997	13353	1	-1.0903
GPR22	4	0.64477	0.71137	0.999997	13354	1	-1.2188
EMC10	4	0.64492	0.71146	0.999997	13355	1	-0.47518
MFSD8	4	0.64522	0.71159	0.999997	13356	1	-0.5494
YEATS4	4	0.64535	0.71165	0.999997	13357	1	0.11792
DNM1L	2	0.64543	0.64502	0.999997	13358	0	-0.15634
RPL3L	4	0.64549	0.71173	0.999997	13359	1	-0.51755
GLCCI1	4	0.64559	0.71177	0.999997	13360	1	-2.0232
BPIFC	4	0.64566	0.71181	0.999997	13361	1	-0.15109
C1orf229	3	0.64578	0.66319	0.999997	13362	1	-0.37507
TAS2R9	4	0.64583	0.7119	0.999997	13363	1	-0.76946
LMOD1	4	0.64591	0.71194	0.999997	13364	1	-0.027939
STK35	4	0.64603	0.712	0.999997	13365	1	-0.68281
CFP	4	0.64616	0.71206	0.999997	13366	1	0.047162
CLCN6	4	0.64645	0.7122	0.999997	13367	1	-0.52674
MEOX1	4	0.64653	0.71224	0.999997	13368	1	-0.06779
KIR2DL1	4	0.64655	0.71225	0.999997	13369	1	-1.2787
MEIG1	4	0.64667	0.71233	0.999997	13370	1	-1.7828
FBXO5	4	0.64685	0.71241	0.999997	13371	1	-1.3151
CCNY	3	0.64687	0.66399	0.999997	13372	1	0.37745
XPA	4	0.64687	0.71243	0.999997	13373	1	-2.0238
CNOT4	3	0.64701	0.66409	0.999997	13374	1	-0.98583
CASP6	4	0.64712	0.71255	0.999997	13375	1	-1.0393
UBE2B	4	0.64714	0.71256	0.999997	13376	1	-0.81375
AFF3	4	0.64726	0.71261	0.999997	13377	1	-0.50045
FSIP2	4	0.64729	0.71263	0.999997	13378	1	-0.99213
FKBP10	4	0.64756	0.71275	0.999997	13379	1	-0.49986
PSG7	4	0.64792	0.71294	0.999997	13380	1	-0.024404
CCDC169	4	0.64825	0.71311	0.999997	13381	1	-1.6446
ATXN7L2	4	0.64827	0.71313	0.999997	13382	1	-2.2135
KRTAP8-1	4	0.64846	0.71322	0.999997	13383	1	0.24255
SC5D	4	0.64852	0.71325	0.999997	13384	1	-0.65038
YES1	4	0.64867	0.71332	0.999997	13385	1	-0.59818
OR52B4	4	0.64872	0.71334	0.999997	13386	1	-0.54307
ECH1	4	0.64874	0.71335	0.999997	13387	1	-0.86707
SERPINH1	4	0.64879	0.71338	0.999997	13388	1	-0.94906
POLR2J	3	0.6488	0.66542	0.999997	13389	1	-3.4336
KCNK9	4	0.64881	0.71339	0.999997	13390	1	0.41657
MIPOL1	4	0.64894	0.71345	0.999997	13391	1	0.078461
PECR	4	0.64896	0.71346	0.999997	13392	1	-1.4691
WFIKKN2	4	0.64917	0.71358	0.999997	13393	1	-0.71267
TXNL4B	3	0.6492	0.66572	0.999997	13394	1	-3.6742
ERBB2	4	0.64933	0.71365	0.999997	13395	1	-0.77723
PPP1R7	1	0.64941	0.64945	0.999997	13396	0	-0.7387
SEC61G	3	0.64995	0.66627	0.999997	13397	1	-1.7381
OR3A3	4	0.65014	0.71405	0.999997	13398	1	-1.0428
CDA	4	0.65038	0.71417	0.999997	13399	1	-0.84117
TAX1BP3	4	0.65043	0.7142	0.999997	13400	1	-1.004
GTF3C5	4	0.65045	0.71421	0.999997	13401	1	0.033595
CCDC102B	4	0.6506	0.71429	0.999997	13402	1	-1.1344
CA7	4	0.65082	0.71439	0.999997	13403	1	-0.56057
OR2T34	3	0.65108	0.66712	0.999997	13404	1	0.19324
EDNRB	4	0.65111	0.71454	0.999997	13405	1	-0.174
CLEC16A	4	0.65116	0.71456	0.999997	13406	1	-0.10221
ZDHHC14	4	0.65119	0.71457	0.999997	13407	1	-0.98433
CCDC159	4	0.65127	0.71462	0.999997	13408	1	-0.69235
LIPT1	4	0.65136	0.71466	0.999997	13409	1	-0.81338
AKAP17A	4	0.65138	0.71467	0.999997	13410	1	-0.2452
EVC	4	0.65141	0.71468	0.999997	13411	1	-0.38751
ZNF565	4	0.65149	0.71472	0.999997	13412	1	-0.98138
WDR70	3	0.65153	0.66745	0.999997	13413	1	-1.2494
TRIP12	4	0.65172	0.71482	0.999997	13414	1	-0.00074221
PSMG1	3	0.65179	0.66765	0.999997	13415	1	-1.6738
NDUFB5	4	0.6518	0.71485	0.999997	13416	1	-3.7638
SMS	3	0.65194	0.66777	0.999997	13417	1	-1.7837
VCY1B	4	0.65211	0.715	0.999997	13418	1	-0.98536
CTSF	4	0.65214	0.71501	0.999997	13419	1	-0.48724
CLC	4	0.65233	0.71513	0.999997	13420	1	-0.059261
CPEB1	4	0.65238	0.71515	0.999997	13421	1	0.038646
CPSF2	2	0.65241	0.65209	0.999997	13422	0	0.14765
PCDHGA9	4	0.65246	0.71519	0.999997	13423	1	0.018386
OR4S2	4	0.6527	0.71531	0.999997	13424	1	0.092552
FAM149A	4	0.6528	0.71536	0.999997	13425	1	-0.74884
HEBP2	4	0.65294	0.71543	0.999997	13426	1	-1.9679
LAMA5	4	0.65309	0.71549	0.999997	13427	1	-0.98964
FREM2	4	0.65311	0.71551	0.999997	13428	1	-0.18761
CA2	4	0.65331	0.71561	0.999997	13429	1	0.066212
HUS1	3	0.65333	0.66882	0.999997	13430	1	0.53584
S100A3	4	0.65345	0.71569	0.999997	13431	1	-0.8929
NME1	4	0.65353	0.71573	0.999997	13432	1	-0.5537
FAM135B	4	0.6536	0.71577	0.999997	13433	1	0.31743
ZNF654	4	0.65362	0.71578	0.999997	13434	1	-0.7768
ABCB1	4	0.65377	0.71586	0.999997	13435	1	-0.07438
RNF126	4	0.65379	0.71587	0.999997	13436	1	-0.60042
AGR3	4	0.65391	0.71593	0.999997	13437	1	-1.4464
PRMT5	2	0.65397	0.65365	0.999997	13438	0	-3.8567
SAAL1	4	0.65399	0.71598	0.999997	13439	1	-0.94153
SAP25	4	0.65411	0.71604	0.999997	13440	1	-1.9067
WHSC1	3	0.65421	0.66949	0.999997	13441	1	0.49552
DPPA3	4	0.65425	0.71612	0.999997	13442	1	-1.1894
GORASP1	4	0.65428	0.71613	0.999997	13443	1	-0.55456
ANAPC10	3	0.65431	0.66956	0.999997	13444	1	-1.2741
ARID1A	4	0.65438	0.71617	0.999997	13445	1	0.42507
USP10	4	0.65455	0.71627	0.999997	13446	1	-0.78856
NEUROD4	4	0.65459	0.71628	0.999997	13447	1	-1.4208
MROH7	3	0.65463	0.6698	0.999997	13448	1	-0.025115
AVL9	3	0.65485	0.66997	0.999997	13449	1	0.14774
NPLOC4	3	0.65519	0.67022	0.999997	13450	1	-5.3985
FBLN5	4	0.65527	0.71662	0.999997	13451	1	-0.2506
ARSI	4	0.65537	0.71667	0.999997	13452	1	-2.6162
ATF7IP	4	0.65539	0.71668	0.999997	13453	1	-0.87031
CACNA1S	4	0.65542	0.71669	0.999997	13454	1	-1.3734
ASCC1	4	0.65551	0.71675	0.999997	13455	1	-0.97183
ATP5L2	3	0.6556	0.67055	0.999997	13456	1	-0.60587
C15orf65	4	0.65566	0.71682	0.999997	13457	1	-4.066
CDC42SE1	4	0.65571	0.71685	0.999997	13458	1	0.033239
ZC3H12B	3	0.65582	0.67072	0.999997	13459	1	-0.38011
CELF2	4	0.6559	0.71695	0.999997	13460	1	-0.73732
FEM1A	4	0.65597	0.71699	0.999997	13461	1	-0.11496
UBB	4	0.656	0.71701	0.999997	13462	1	0.33461
CCDC171	4	0.65614	0.71709	0.999997	13463	1	-0.10998
TFB1M	2	0.65645	0.6561	0.999997	13464	0	0.11443
LPXN	4	0.65665	0.71737	0.999997	13465	1	-0.34523
AZIN1	4	0.65672	0.71741	0.999997	13466	1	-2.3678
GNRH2	4	0.65684	0.71747	0.999997	13467	1	-1.2991
MGAT4D	3	0.65697	0.67157	0.999997	13468	1	-0.74249
FBP1	4	0.65713	0.71762	0.999997	13469	1	-1.184
MRPL53	2	0.65732	0.65697	0.999997	13470	0	0.30814
LDB3	4	0.65737	0.71776	0.999997	13471	1	-1.5262
IL21	4	0.65745	0.7178	0.999997	13472	1	-1.0796
PCGF6	4	0.65771	0.71794	0.999997	13473	1	-2.574
KRTAP29-1	4	0.65781	0.71799	0.999997	13474	1	-1.0971
MYO15A	4	0.65802	0.71809	0.999997	13475	1	0.01205
C9orf117	4	0.65819	0.71817	0.999997	13476	1	-0.040415
HNF1A	4	0.65836	0.71826	0.999997	13477	1	-0.12633
FOXF2	4	0.6584	0.71828	0.999997	13478	1	-0.25184
ANKRD11	4	0.6585	0.71834	0.999997	13479	1	-0.24305
REPIN1	4	0.65853	0.71835	0.999997	13480	1	0.033222
GP1BA	3	0.65859	0.67277	0.999997	13481	1	0.034408
FGF21	4	0.6586	0.71839	0.999997	13482	1	-0.32015
ATP6AP1L	4	0.6587	0.71844	0.999997	13483	1	-1.2325
CASK	4	0.65877	0.71847	0.999997	13484	1	-0.28163
HSPA13	4	0.65886	0.71853	0.999997	13485	1	-4.0151
GSTA2	4	0.65894	0.71856	0.999997	13486	1	-0.207
CYP26B1	4	0.65896	0.71858	0.999997	13487	1	0.0040254
KRTAP1-1	4	0.65901	0.7186	0.999997	13488	1	-0.2701
GCK	4	0.6591	0.71864	0.999997	13489	1	-0.74872
HDX	4	0.65921	0.7187	0.999997	13490	1	-1.0315
RPL32	4	0.65921	0.7187	0.999997	13491	1	-0.70215
CAPN9	3	0.65924	0.67326	0.999997	13492	1	0.37729
DCT	4	0.6593	0.71875	0.999997	13493	1	-0.31184
CAMP	4	0.65954	0.71887	0.999997	13494	1	-0.10955
TMEM134	4	0.65956	0.71889	0.999997	13495	1	-0.078529
UBOX5	4	0.65958	0.7189	0.999997	13496	1	-0.75733
CCDC66	4	0.65968	0.71894	0.999997	13497	1	-1.0643
ANKHD1-EIF4EBP3	4	0.65975	0.71898	0.999997	13498	1	0.37372
RABGAP1	4	0.65991	0.71906	0.999997	13499	1	-0.80873
TMED4	4	0.65997	0.71908	0.999997	13500	1	-0.16514
FZD10	4	0.66004	0.71912	0.999997	13501	1	-1.3787
RPLP2	2	0.6601	0.65976	0.999997	13502	0	-1.8804
ST8SIA2	4	0.66018	0.71919	0.999997	13503	1	-0.32471
RNF25	4	0.66021	0.7192	0.999997	13504	1	-0.34921
RBSN	3	0.66022	0.67401	0.999997	13505	1	0.082764
HAAO	4	0.66029	0.71924	0.999997	13506	1	-1.2233
IRS4	4	0.6604	0.71928	0.999997	13507	1	0.06048
ERCC2	3	0.66042	0.67416	0.999997	13508	1	-0.93171
HSPB9	4	0.66047	0.71933	0.999997	13509	1	0.051037
ZFAND2B	4	0.66059	0.71939	0.999997	13510	1	-0.80164
FIBIN	4	0.66066	0.71943	0.999997	13511	1	-1.7743
MTHFD1	4	0.66083	0.71951	0.999997	13512	1	0.063116
SLC16A14	4	0.66093	0.71956	0.999997	13513	1	-0.72636
MAGEC2	4	0.66097	0.71957	0.999997	13514	1	-0.70122
TCF19	4	0.66124	0.7197	0.999997	13515	1	-1.1077
PGAP3	4	0.66145	0.71981	0.999997	13516	1	-0.8052
NTF3	4	0.66171	0.71995	0.999997	13517	1	-0.81471
CTIF	4	0.66181	0.72001	0.999997	13518	1	-0.98624
IL25	4	0.66184	0.72002	0.999997	13519	1	-0.67704
OR51A7	4	0.66257	0.72039	0.999997	13520	1	-1.0247
ACO1	4	0.66274	0.72047	0.999997	13521	1	-1.1519
CCDC115	2	0.66289	0.66249	0.999997	13522	0	-0.12506
ZNF569	4	0.6629	0.72056	0.999997	13523	1	0.24713
VARS	2	0.66301	0.66261	0.999997	13524	0	-2.5892
ACTN4	4	0.66312	0.72067	0.999997	13525	1	-0.2554
OTOR	4	0.66324	0.72074	0.999997	13526	1	-0.18442
BOLA3	2	0.66325	0.66285	0.999997	13527	0	-0.04152
PSG3	4	0.66339	0.72083	0.999997	13528	1	-1.0869
NDST1	3	0.66351	0.67653	0.999997	13529	1	-2.4737
HSD3B7	4	0.66357	0.72092	0.999997	13530	1	0.17115
RNPC3	4	0.66359	0.72093	0.999997	13531	1	-1.4643
TBX22	4	0.66362	0.72094	0.999997	13532	1	-0.22726
SSMEM1	4	0.66367	0.72096	0.999997	13533	1	-0.4586
KCTD14	4	0.66369	0.72097	0.999997	13534	1	-0.3074
LRRC32	4	0.66388	0.72107	0.999997	13535	1	-0.57334
VTI1A	4	0.66393	0.7211	0.999997	13536	1	-0.51845
IGDCC4	4	0.66395	0.72112	0.999997	13537	1	-0.28122
GLI1	4	0.66405	0.72116	0.999997	13538	1	-0.029821
PPP2R1A	1	0.66414	0.66422	0.999997	13539	0	-1.566
APOBEC3B	4	0.66416	0.72123	0.999997	13540	1	0.3815
UBR7	4	0.66424	0.72126	0.999997	13541	1	-0.72496
CSMD3	4	0.66433	0.72132	0.999997	13542	1	-0.8166
ADARB1	4	0.66438	0.72134	0.999997	13543	1	-1.1345
MSRB3	4	0.6645	0.72141	0.999997	13544	1	0.18725
ETNPPL	4	0.66462	0.72147	0.999997	13545	1	-0.79025
CEACAM18	4	0.66469	0.7215	0.999997	13546	1	-0.89763
CHAT	4	0.6649	0.72161	0.999997	13547	1	-0.17933
PDIK1L	4	0.66495	0.72164	0.999997	13548	1	0.013346
SSPO	4	0.66502	0.72169	0.999997	13549	1	-0.65341
KAZN	4	0.66504	0.7217	0.999997	13550	1	-0.080445
FOXQ1	4	0.66509	0.72173	0.999997	13551	1	0.24552
PABPN1L	4	0.66516	0.72177	0.999997	13552	1	-1.2762
TSHR	4	0.66523	0.72181	0.999997	13553	1	-0.38261
TSHZ1	4	0.66528	0.72184	0.999997	13554	1	0.22954
MT1B	4	0.66533	0.72186	0.999997	13555	1	0.19842
ANKRD26	4	0.66535	0.72187	0.999997	13556	1	0.15537
DHX34	4	0.66544	0.72192	0.999997	13557	1	0.21125
DEF6	4	0.66556	0.72198	0.999997	13558	1	-0.30207
C19orf68	4	0.66561	0.72201	0.999997	13559	1	-0.29069
EZH2	4	0.66578	0.7221	0.999997	13560	1	-1.0304
C6orf47	4	0.66596	0.7222	0.999997	13561	1	-0.88637
ANKRD44	4	0.66613	0.72229	0.999997	13562	1	-0.23248
OSBP	2	0.66614	0.66572	0.999997	13563	0	-2.238
ZC3H7A	4	0.66615	0.7223	0.999997	13564	1	-0.6269
PFDN4	4	0.66618	0.72231	0.999997	13565	1	-1.1005
CCR5	4	0.66627	0.72236	0.999997	13566	1	-1.1987
OR10H1	4	0.66634	0.72239	0.999997	13567	1	-1.5626
PROCA1	4	0.66638	0.7224	0.999997	13568	1	-0.9516
LIMS3	4	0.66653	0.72248	0.999997	13569	1	-0.97324
SIRPA	4	0.6667	0.72258	0.999997	13570	1	0.023884
AMER2	4	0.66679	0.72262	0.999997	13571	1	-0.3674
ADCK2	4	0.66681	0.72264	0.999997	13572	1	-1.1943
KHDRBS3	4	0.66705	0.72276	0.999997	13573	1	-1.5582
C9orf142	4	0.66713	0.72281	0.999997	13574	1	0.17878
APLP1	4	0.66717	0.72283	0.999997	13575	1	-0.012142
KRTAP20-3	4	0.66719	0.72284	0.999997	13576	1	-0.36861
GORASP2	4	0.66722	0.72285	0.999997	13577	1	-1.5266
KIF19	4	0.66738	0.72295	0.999997	13578	1	-0.30569
KRT84	4	0.66749	0.723	0.999997	13579	1	-1.2498
GPC6	4	0.66764	0.72308	0.999997	13580	1	0.3323
IVNS1ABP	4	0.66766	0.72309	0.999997	13581	1	-0.3511
RPN2	3	0.66777	0.67985	0.999997	13582	1	0.087205
FAM174B	4	0.66789	0.72322	0.999997	13583	1	0.26263
FBXO15	4	0.66799	0.72327	0.999997	13584	1	-0.63032
PRL	4	0.66806	0.7233	0.999997	13585	1	0.37306
OR2B2	4	0.66818	0.72337	0.999997	13586	1	-0.0025647
OSMR	4	0.66823	0.72339	0.999997	13587	1	-0.24368
FAM19A1	4	0.6683	0.72343	0.999997	13588	1	0.20967
TNIP1	4	0.66835	0.72345	0.999997	13589	1	-0.041729
PROB1	4	0.66851	0.72355	0.999997	13590	1	-0.77477
RBBP4	3	0.66854	0.68042	0.999997	13591	1	-3.6742
ASB3	4	0.66877	0.72369	0.999997	13592	1	0.10278
DENND2C	4	0.66879	0.7237	0.999997	13593	1	-0.22902
ZNF346	4	0.66903	0.72382	0.999997	13594	1	0.024662
ARL3	4	0.6691	0.72385	0.999997	13595	1	-1.1805
HEATR4	4	0.66912	0.72387	0.999997	13596	1	-0.26951
CLDN20	4	0.66919	0.7239	0.999997	13597	1	-0.40561
SERPINF1	4	0.66924	0.72393	0.999997	13598	1	-0.11406
B4GALNT1	4	0.6694	0.72401	0.999997	13599	1	-1.0386
MIF4GD	4	0.66943	0.72403	0.999997	13600	1	-0.69803
BAIAP3	4	0.66957	0.72411	0.999997	13601	1	-1.3661
PTGDR2	4	0.66966	0.72415	0.999997	13602	1	-0.75081
TNFAIP8L1	4	0.6698	0.72422	0.999997	13603	1	0.04456
FRY	4	0.66985	0.72425	0.999997	13604	1	-1.2702
NFASC	4	0.67001	0.72433	0.999997	13605	1	0.051282
RAB7B	4	0.67011	0.72439	0.999997	13606	1	0.23743
FOXO4	4	0.6702	0.72445	0.999997	13607	1	-0.54388
NET1	4	0.67032	0.72451	0.999997	13608	1	0.1774
OSR2	4	0.67043	0.72457	0.999997	13609	1	-0.26384
OR4C11	4	0.67069	0.72471	0.999997	13610	1	0.14279
SHANK3	4	0.67075	0.72475	0.999997	13611	1	-0.63036
B3GALT1	4	0.67085	0.7248	0.999997	13612	1	-1.1158
C9orf40	4	0.67092	0.72483	0.999997	13613	1	-0.026644
FAM153A	4	0.67099	0.72487	0.999997	13614	1	0.10621
TECR	3	0.67103	0.68238	0.999997	13615	1	-1.7511
SCO1	4	0.67113	0.72495	0.999997	13616	1	-2.5392
IFIH1	4	0.67116	0.72497	0.999997	13617	1	-0.39959
SPANXD	4	0.67121	0.72499	0.999997	13618	1	-2.27
SNTA1	4	0.67135	0.72506	0.999997	13619	1	-0.022447
LY6K	4	0.67137	0.72508	0.999997	13620	1	0.015894
PTPN18	4	0.67144	0.72511	0.999997	13621	1	-1.2388
PILRA	4	0.67146	0.72512	0.999997	13622	1	-0.43167
OR1L3	4	0.67158	0.72519	0.999997	13623	1	-0.12573
SHROOM1	4	0.67163	0.72522	0.999997	13624	1	-0.32623
NUMB	4	0.67184	0.72534	0.999997	13625	1	0.089232
PNMAL1	4	0.67186	0.72535	0.999997	13626	1	-0.20181
TMEM185A	4	0.67191	0.72538	0.999997	13627	1	-0.56653
GPATCH8	4	0.67195	0.72539	0.999997	13628	1	0.32407
U2AF2	2	0.67206	0.67168	0.999997	13629	0	-2.2871
COL13A1	4	0.67207	0.72546	0.999997	13630	1	-0.76597
OAF	4	0.67209	0.72547	0.999997	13631	1	-0.14683
ESRRG	4	0.67226	0.72556	0.999997	13632	1	-0.30607
CLDN6	3	0.67232	0.68342	0.999997	13633	1	0.45256
RBM47	4	0.67242	0.72565	0.999997	13634	1	0.21142
ACTR8	3	0.67251	0.68357	0.999997	13635	1	-0.75528
NXNL2	4	0.6727	0.72581	0.999997	13636	1	-0.87366
KRTAP10-10	4	0.67272	0.72581	0.999997	13637	1	-0.93534
CAPN7	4	0.67288	0.7259	0.999997	13638	1	-0.0071234
TMEM98	4	0.673	0.72597	0.999997	13639	1	0.14402
CDC14B	4	0.67302	0.72599	0.999997	13640	1	-0.31821
AURKAIP1	4	0.67314	0.72604	0.999997	13641	1	-4.4846
IL27	4	0.67316	0.72606	0.999997	13642	1	0.081963
WNK2	4	0.67326	0.7261	0.999997	13643	1	-0.71314
FAM91A1	4	0.6733	0.72614	0.999997	13644	1	-0.41483
HAL	4	0.67344	0.72622	0.999997	13645	1	-0.50475
SLC9A3R1	4	0.67372	0.72635	0.999997	13646	1	-1.1302
ANKRD62	4	0.67374	0.72636	0.999997	13647	1	-0.21693
RNF224	4	0.6738	0.7264	0.999997	13648	1	-0.26857
ADAMTS15	4	0.67405	0.72652	0.999997	13649	1	-0.34279
OR51I2	4	0.67409	0.72655	0.999997	13650	1	0.27926
ANKMY1	4	0.67435	0.72669	0.999997	13651	1	0.069796
SOCS2	4	0.67451	0.72676	0.999997	13652	1	-0.78497
CD5L	4	0.67453	0.72677	0.999997	13653	1	0.058698
SHMT1	3	0.67465	0.68527	0.999997	13654	1	0.36812
WDR17	4	0.6748	0.72691	0.999997	13655	1	-0.48443
NEK10	4	0.67509	0.72707	0.999997	13656	1	0.020111
ZMIZ1	4	0.6752	0.72713	0.999997	13657	1	-1.197
MAGEB4	4	0.67527	0.72716	0.999997	13658	1	-2.1456
SRP9	4	0.6753	0.72717	0.999997	13659	1	-1.7381
IQCH	4	0.67534	0.7272	0.999997	13660	1	-0.87968
CACNB1	4	0.67552	0.7273	0.999997	13661	1	-0.27736
CCDC37	4	0.67564	0.72736	0.999997	13662	1	-0.21392
DRAM2	3	0.67566	0.68608	0.999997	13663	1	-1.3773
TJP2	3	0.67568	0.6861	0.999997	13664	1	0.034289
ACSL1	4	0.67571	0.72739	0.999997	13665	1	-0.97726
OR10S1	3	0.67579	0.68619	0.999997	13666	1	-0.79476
MASTL	3	0.67589	0.68626	0.999997	13667	1	-0.047288
KCNC2	4	0.67599	0.72754	0.999997	13668	1	-0.097793
MKNK1	4	0.67607	0.72758	0.999997	13669	1	-0.60699
CCT6B	3	0.67612	0.68644	0.999997	13670	1	-0.88504
XAGE1B	4	0.67618	0.72763	0.999997	13671	1	0.31678
SVOP	4	0.67624	0.72767	0.999997	13672	1	-1.6055
OR11H4	4	0.67671	0.72793	0.999997	13673	1	-0.10105
VGLL1	4	0.6768	0.72798	0.999997	13674	1	-0.46313
ZNF234	4	0.67696	0.72806	0.999997	13675	1	-0.47226
SLC16A2	4	0.67724	0.72819	0.999997	13676	1	-0.051415
GPR68	4	0.67733	0.72825	0.999997	13677	1	-0.87966
PASK	4	0.67737	0.72827	0.999997	13678	1	-0.55554
G0S2	4	0.67747	0.72832	0.999997	13679	1	-0.41924
SLC35G1	4	0.67754	0.72836	0.999997	13680	1	-2.6074
GPR88	4	0.67756	0.72837	0.999997	13681	1	0.0038853
MORN2	4	0.67761	0.7284	0.999997	13682	1	0.35623
CACYBP	4	0.67765	0.72843	0.999997	13683	1	-0.31677
ZBTB8OS	2	0.67778	0.67741	0.999997	13684	0	-3.3966
CARTPT	4	0.67779	0.72852	0.999997	13685	1	-0.36631
FBXL8	4	0.67818	0.72872	0.999997	13686	1	-0.42467
GSTA1	3	0.67821	0.68812	0.999997	13687	1	-2.209
PIKFYVE	3	0.6784	0.68827	0.999997	13688	1	-1.2399
CEP57L1	4	0.67841	0.72884	0.999997	13689	1	-1.682
COA7	2	0.67849	0.6781	0.999997	13690	0	-2.4321
EML5	4	0.67849	0.72889	0.999997	13691	1	-0.050621
FRMD4B	4	0.67852	0.72892	0.999997	13692	1	0.29265
GPR78	4	0.67858	0.72895	0.999997	13693	1	-1.7267
TSPAN5	3	0.67881	0.68863	0.999997	13694	1	-1.2649
PPP1R36	3	0.67883	0.68864	0.999997	13695	1	0.27102
LGALS4	4	0.67889	0.72913	0.999997	13696	1	-0.90774
GPRC5B	4	0.67892	0.72914	0.999997	13697	1	-0.15774
C5AR1	4	0.67898	0.72919	0.999997	13698	1	-0.25427
PES1	4	0.67901	0.7292	0.999997	13699	1	-2.0704
MUT	4	0.67904	0.72922	0.999997	13700	1	-0.5361
CASP2	3	0.67912	0.68887	0.999997	13701	1	-1.1897
TRIM54	4	0.67917	0.72929	0.999997	13702	1	-0.017578
SYCP2	4	0.67926	0.72934	0.999997	13703	1	-0.92375
NPIPA2	3	0.67929	0.68901	0.999997	13704	1	-0.28872
CAMK2N1	4	0.67942	0.72943	0.999997	13705	1	-0.059193
KNCN	4	0.67951	0.72947	0.999997	13706	1	-1.7673
UPB1	4	0.67957	0.7295	0.999997	13707	1	-1.5914
IFT27	4	0.67979	0.72962	0.999997	13708	1	-0.030834
CLVS1	4	0.67983	0.72965	0.999997	13709	1	-0.98584
ECE1	4	0.67986	0.72966	0.999997	13710	1	-0.63189
MAD2L2	2	0.67996	0.67964	0.999997	13711	0	-2.7713
POSTN	4	0.68011	0.72979	0.999997	13712	1	-0.53167
TARM1	4	0.68015	0.72981	0.999997	13713	1	-0.61802
ZC3H7B	4	0.68031	0.7299	0.999997	13714	1	-0.012608
ZNF816	4	0.68047	0.72999	0.999997	13715	1	-0.32965
CLLU1	4	0.68061	0.73006	0.999997	13716	1	-0.039149
PRDM14	4	0.68066	0.73009	0.999997	13717	1	-0.39634
FECH	3	0.68066	0.6901	0.999997	13718	1	0.069633
GPR183	4	0.68068	0.7301	0.999997	13719	1	-0.2742
C3orf79	4	0.68071	0.73012	0.999997	13720	1	-0.93243
LCOR	4	0.68077	0.73016	0.999997	13721	1	-0.002513
HOXA13	4	0.68095	0.73026	0.999997	13722	1	-1.5261
SERF2	4	0.681	0.73028	0.999997	13723	1	-0.94426
STRA6	4	0.68104	0.73031	0.999997	13724	1	-1.2984
CT45A9	4	0.68116	0.73037	0.999997	13725	1	-1.4188
POLM	4	0.68139	0.7305	0.999997	13726	1	-0.78658
PIAS3	4	0.68145	0.73053	0.999997	13727	1	-0.12642
TOX2	4	0.68164	0.73063	0.999997	13728	1	-0.67352
KCNK2	4	0.68173	0.73067	0.999997	13729	1	-0.45233
SLC25A18	4	0.68175	0.73068	0.999997	13730	1	-0.84501
SIRT6	4	0.68189	0.73076	0.999997	13731	1	0.28271
APOBEC1	4	0.68191	0.73077	0.999997	13732	1	-0.73694
OR2AK2	4	0.68199	0.73082	0.999997	13733	1	-0.2191
FAM160A1	4	0.68216	0.73091	0.999997	13734	1	-0.037509
USP26	4	0.68241	0.73105	0.999997	13735	1	-1.1329
MCF2L2	4	0.68246	0.73107	0.999997	13736	1	-0.79559
WDR38	3	0.68253	0.69159	0.999997	13737	1	0.078474
RASAL3	4	0.68263	0.73116	0.999997	13738	1	-1.5756
TBC1D19	4	0.68273	0.73123	0.999997	13739	1	0.1535
SLC25A34	4	0.68278	0.73124	0.999997	13740	1	0.043421
MYB	4	0.6828	0.73126	0.999997	13741	1	-0.82778
SPRR2D	4	0.68287	0.73129	0.999997	13742	1	-0.67185
NKX6-2	4	0.68289	0.7313	0.999997	13743	1	-0.04551
PLAC8	4	0.68296	0.73134	0.999997	13744	1	-2.1138
RYR3	4	0.68316	0.73145	0.999997	13745	1	-1.0656
HFM1	3	0.6832	0.69215	0.999997	13746	1	0.093833
ZNF721	4	0.68325	0.73151	0.999997	13747	1	-0.6513
HIST1H2AH	3	0.6833	0.69223	0.999997	13748	1	0.4541
ZNF716	4	0.68359	0.73172	0.999997	13749	1	-0.67356
ATF7	4	0.68362	0.73173	0.999997	13750	1	0.27534
C16orf72	4	0.68364	0.73174	0.999997	13751	1	-0.53373
ATRAID	4	0.6837	0.73177	0.999997	13752	1	-2.2334
PPAN-P2RY11	3	0.6839	0.69271	0.999997	13753	1	-4.143
LILRB5	4	0.68402	0.73196	0.999997	13754	1	0.0045629
GUSB	4	0.68427	0.7321	0.999997	13755	1	-1.0247
ZNF844	4	0.6843	0.73211	0.999997	13756	1	-1.0359
PCYOX1L	4	0.68435	0.73214	0.999997	13757	1	0.24443
POMT2	4	0.68443	0.73218	0.999997	13758	1	-0.47895
ZMYND10	4	0.68449	0.73221	0.999997	13759	1	-0.67852
ABCB6	4	0.68457	0.73225	0.999997	13760	1	-3.2194
C17orf100	4	0.68461	0.73228	0.999997	13761	1	0.42814
SPRR2B	4	0.68465	0.7323	0.999997	13762	1	0.06669
PLEKHM1	4	0.68468	0.73232	0.999997	13763	1	0.054942
PLXNA2	4	0.68473	0.73233	0.999997	13764	1	-0.49912
ZC3H13	4	0.68482	0.73239	0.999997	13765	1	-2.4058
C9orf84	4	0.68511	0.73255	0.999997	13766	1	-0.078941
SMIM24	4	0.68522	0.73261	0.999997	13767	1	-1.8267
MNAT1	3	0.68536	0.69392	0.999997	13768	1	-1.159
OR51B2	4	0.68538	0.73271	0.999997	13769	1	-0.42333
SH3BP5	4	0.68541	0.73272	0.999997	13770	1	-0.16571
CARNS1	4	0.68545	0.73274	0.999997	13771	1	0.26579
LCE2D	4	0.68554	0.73279	0.999997	13772	1	-1.4378
ZNF19	3	0.68561	0.69413	0.999997	13773	1	-0.15926
PLEKHF2	2	0.68562	0.68529	0.999997	13774	0	-0.45903
ZSCAN2	4	0.68563	0.73285	0.999997	13775	1	-0.30147
ATPAF2	4	0.68568	0.73287	0.999997	13776	1	-0.20832
ZNF121	4	0.68583	0.73296	0.999997	13777	1	-0.23658
SERTAD1	4	0.68595	0.73302	0.999997	13778	1	-0.25074
ZNF165	4	0.68608	0.7331	0.999997	13779	1	-0.94167
EDDM3A	4	0.68622	0.73316	0.999997	13780	1	-0.79464
VPS11	3	0.68625	0.69465	0.999997	13781	1	-1.4462
BZW2	4	0.68638	0.73324	0.999997	13782	1	-1.9302
MEIKIN	4	0.68646	0.73329	0.999997	13783	1	-0.1994
ELOF1	4	0.6868	0.73348	0.999997	13784	1	-0.10218
MCCD1	4	0.68687	0.73351	0.999997	13785	1	-0.67589
ISM2	4	0.68691	0.73353	0.999997	13786	1	-1.2147
LHFPL2	4	0.68691	0.73353	0.999997	13787	1	-0.24791
PDCD1LG2	4	0.68712	0.73364	0.999997	13788	1	-0.16685
IGFL1	4	0.68719	0.73368	0.999997	13789	1	-0.39243
ZFPL1	4	0.6873	0.73374	0.999997	13790	1	-1.0745
ZNF83	4	0.68734	0.73376	0.999997	13791	1	-0.34402
BBS5	4	0.68741	0.7338	0.999997	13792	1	-0.86582
MGMT	4	0.68748	0.73384	0.999997	13793	1	-0.31629
MPI	3	0.68753	0.69569	0.999997	13794	1	0.28
RNASEK	4	0.68756	0.73389	0.999997	13795	1	-0.37805
CYP26C1	3	0.68757	0.69572	0.999997	13796	1	0.13322
AMH	4	0.68768	0.73395	0.999997	13797	1	-0.89231
ATXN2	4	0.68786	0.73404	0.999997	13798	1	-0.83801
GPR180	3	0.68794	0.69601	0.999997	13799	1	0.089696
GTF2F1	3	0.68796	0.69603	0.999997	13800	1	0.46458
STXBP4	4	0.68797	0.7341	0.999997	13801	1	-0.67305
ANO9	4	0.68809	0.73416	0.999997	13802	1	0.24468
UGT2B7	4	0.6882	0.73423	0.999997	13803	1	-0.45233
PIDD1	4	0.68824	0.73425	0.999997	13804	1	-0.87297
SLAIN1	4	0.68827	0.73426	0.999997	13805	1	-0.96844
SPATA31A7	4	0.68832	0.7343	0.999997	13806	1	-0.62642
VKORC1L1	4	0.68859	0.73445	0.999997	13807	1	-2.1963
TACO1	4	0.68862	0.73447	0.999997	13808	1	-1.7607
PRRG4	4	0.68869	0.7345	0.999997	13809	1	-0.24497
DZIP3	4	0.68876	0.73454	0.999997	13810	1	-0.11865
NUDT2	4	0.68878	0.73455	0.999997	13811	1	0.036398
DCAF16	4	0.68894	0.73464	0.999997	13812	1	-0.013614
C11orf74	4	0.68907	0.73472	0.999997	13813	1	-0.73128
NMB	3	0.68919	0.69699	0.999997	13814	1	-1.2124
TEX11	4	0.68943	0.73491	0.999997	13815	1	-0.11213
LGI3	4	0.68945	0.73492	0.999997	13816	1	0.25233
FAM20B	3	0.68961	0.69735	0.999997	13817	1	-1.4195
SLC35B1	3	0.68972	0.69744	0.999997	13818	1	0.087205
POM121L2	4	0.68977	0.7351	0.999997	13819	1	-0.51153
KLK2	4	0.68983	0.73513	0.999997	13820	1	-0.080056
OR52M1	4	0.68988	0.73516	0.999997	13821	1	-0.87375
LOXHD1	4	0.68997	0.73522	0.999997	13822	1	-0.84515
VCX3A	4	0.69016	0.73534	0.999997	13823	1	-1.3601
LRIG1	4	0.69021	0.73537	0.999997	13824	1	0.13203
PDE7B	4	0.69024	0.73538	0.999997	13825	1	-0.6928
KCNS3	4	0.69026	0.7354	0.999997	13826	1	-0.20762
EXOSC10	2	0.6903	0.68994	0.999997	13827	0	-0.62047
OR8D1	4	0.6903	0.73543	0.999997	13828	1	-0.43385
CTTNBP2NL	4	0.69057	0.73559	0.999997	13829	1	-0.61259
MGAT4A	4	0.69077	0.7357	0.999997	13830	1	-0.74997
UQCC2	4	0.69088	0.73575	0.999997	13831	1	-0.33168
MED14	3	0.69097	0.69847	0.999997	13832	1	-0.030467
HECTD2	4	0.69131	0.73597	0.999997	13833	1	-0.41862
CRABP1	4	0.69135	0.73599	0.999997	13834	1	-0.049303
TESPA1	4	0.69137	0.736	0.999997	13835	1	-2.3164
SWSAP1	4	0.69144	0.73603	0.999997	13836	1	-0.32485
EDNRA	4	0.69146	0.73605	0.999997	13837	1	-1.1973
PHC3	4	0.69162	0.73614	0.999997	13838	1	0.02342
PARP11	4	0.692	0.73635	0.999997	13839	1	-0.39555
CLP1	1	0.69202	0.69212	0.999997	13840	0	-0.95294
STAB2	4	0.69206	0.73639	0.999997	13841	1	-1.7795
ABCF1	2	0.69231	0.69197	0.999997	13842	0	-1.0673
CYP2R1	4	0.69264	0.73668	0.999997	13843	1	-0.42469
FLI1	4	0.69273	0.73674	0.999997	13844	1	0.07998
ZBTB18	4	0.69275	0.73675	0.999997	13845	1	-0.64591
KIAA0391	3	0.69282	0.70003	0.999997	13846	1	-5.2942
MLX	4	0.69304	0.73692	0.999997	13847	1	-0.50585
TRIM21	4	0.69309	0.73694	0.999997	13848	1	-0.67814
PLD6	4	0.69315	0.73698	0.999997	13849	1	-1.0605
HIST1H2BF	4	0.69317	0.73699	0.999997	13850	1	0.21613
CATSPER3	4	0.69329	0.73706	0.999997	13851	1	-1.1055
MOS	4	0.69335	0.73709	0.999997	13852	1	0.41748
ROCK2	4	0.69337	0.7371	0.999997	13853	1	-0.15894
SOHLH2	4	0.6934	0.73711	0.999997	13854	1	0.090958
ZNF554	4	0.69344	0.73714	0.999997	13855	1	-0.80128
SPHK2	4	0.69361	0.73724	0.999997	13856	1	-1.4082
PBX3	4	0.69376	0.73733	0.999997	13857	1	-0.92179
NADK2	3	0.69384	0.70089	0.999997	13858	1	-0.64072
ZNF567	4	0.69413	0.73755	0.999997	13859	1	-1.9524
KCNJ4	4	0.6942	0.73759	0.999997	13860	1	0.31751
HEATR3	4	0.6942	0.73759	0.999997	13861	1	-0.39097
CHFR	4	0.69435	0.73767	0.999997	13862	1	-0.53599
STAT4	4	0.69437	0.73769	0.999997	13863	1	-0.41601
PRSS46	4	0.6945	0.73776	0.999997	13864	1	-0.3421
MMP24	4	0.69453	0.73777	0.999997	13865	1	-0.63766
BCL9L	4	0.69458	0.73781	0.999997	13866	1	-1.7534
RNF14	4	0.69479	0.73791	0.999997	13867	1	0.043352
CAPN8	4	0.69487	0.73794	0.999997	13868	1	-0.17556
CCDC61	2	0.69514	0.69479	0.999997	13869	0	-0.30806
RAD51	3	0.69521	0.70203	0.999997	13870	1	0.087205
RRP7A	4	0.69528	0.73817	0.999997	13871	1	-0.8336
COX7C	3	0.69533	0.70214	0.999997	13872	1	-1.6095
MRGPRE	4	0.6955	0.73828	0.999997	13873	1	-0.070017
FDXACB1	4	0.69552	0.73829	0.999997	13874	1	-0.051159
ZNF45	3	0.69553	0.70231	0.999997	13875	1	-1.3408
GRAPL	4	0.69567	0.73837	0.999997	13876	1	-0.46226
MSC	4	0.69572	0.73839	0.999997	13877	1	-0.98273
RNF19B	4	0.69578	0.73843	0.999997	13878	1	-0.18148
CRTAM	4	0.69611	0.73861	0.999997	13879	1	0.067475
RHPN2	4	0.69614	0.73863	0.999997	13880	1	-0.81785
HOOK3	4	0.69616	0.73864	0.999997	13881	1	-0.88355
XG	4	0.69625	0.73869	0.999997	13882	1	-1.6516
RPTN	4	0.69629	0.73871	0.999997	13883	1	-1.3222
RIN3	4	0.69641	0.73878	0.999997	13884	1	-0.51769
PEAK1	4	0.69653	0.73884	0.999997	13885	1	-0.2145
C1orf158	4	0.69671	0.73894	0.999997	13886	1	-0.95025
TLX3	4	0.6968	0.73898	0.999997	13887	1	0.27132
PHF11	4	0.69693	0.73906	0.999997	13888	1	-0.21746
TULP3	4	0.69697	0.73908	0.999997	13889	1	-2.2548
ZAR1L	4	0.69724	0.73923	0.999997	13890	1	-0.62801
FZD2	4	0.69734	0.73929	0.999997	13891	1	-1.8957
OR13G1	4	0.69739	0.73933	0.999997	13892	1	0.34663
LINC00452	4	0.69751	0.73939	0.999997	13893	1	-0.8591
CABYR	4	0.69765	0.73946	0.999997	13894	1	-0.589
GLT8D1	4	0.69781	0.73955	0.999997	13895	1	-0.7975
CRTAC1	4	0.69783	0.73957	0.999997	13896	1	-0.020385
DAB1	4	0.69785	0.73958	0.999997	13897	1	-0.030779
ETV4	4	0.69822	0.73978	0.999997	13898	1	-0.63775
PMS2	4	0.69824	0.73978	0.999997	13899	1	-0.06153
WDPCP	4	0.69827	0.7398	0.999997	13900	1	0.19927
SPIN4	4	0.69831	0.73982	0.999997	13901	1	-0.66148
CA5B	4	0.69835	0.73984	0.999997	13902	1	-0.58302
PLG	4	0.69855	0.73996	0.999997	13903	1	-1.8222
SLC50A1	4	0.69862	0.73999	0.999997	13904	1	-0.1883
PER1	4	0.69864	0.74001	0.999997	13905	1	-0.56461
MICALCL	3	0.69884	0.70511	0.999997	13906	1	-0.017939
PLEKHD1	4	0.69886	0.74013	0.999997	13907	1	-0.16013
MUM1L1	4	0.69888	0.74014	0.999997	13908	1	-1.3189
LRRC4	4	0.6989	0.74015	0.999997	13909	1	-0.47582
AIG1	4	0.69899	0.7402	0.999997	13910	1	-0.032767
DDX3Y	4	0.69916	0.7403	0.999997	13911	1	0.12555
GOT2	3	0.69924	0.70544	0.999997	13912	1	0.08358
OR2T27	4	0.69949	0.74048	0.999997	13913	1	-1.3142
SLC22A3	4	0.69953	0.74052	0.999997	13914	1	-0.56745
GOLIM4	4	0.69962	0.74057	0.999997	13915	1	0.036594
GPR3	4	0.69969	0.7406	0.999997	13916	1	0.24699
ACSM5	4	0.69972	0.74062	0.999997	13917	1	-0.57242
KIAA1191	4	0.69975	0.74064	0.999997	13918	1	-1.0967
GID4	4	0.69981	0.74067	0.999997	13919	1	-0.86216
ADAM12	4	0.69984	0.74069	0.999997	13920	1	-1.0061
SYTL3	4	0.70008	0.74081	0.999997	13921	1	-1.0426
SOX8	4	0.70019	0.74086	0.999997	13922	1	-0.38355
TRMT112	1	0.70026	0.70044	0.999997	13923	0	-0.99042
CCDC3	4	0.70036	0.74094	0.999997	13924	1	-1.5562
PITPNM3	4	0.70038	0.74096	0.999997	13925	1	-0.51086
ADAM15	4	0.70049	0.74102	0.999997	13926	1	-0.24203
MAP3K13	4	0.70071	0.74113	0.999997	13927	1	-0.83826
GLB1L3	4	0.70091	0.74126	0.999997	13928	1	-0.89143
KCTD6	4	0.70093	0.74127	0.999997	13929	1	-0.06088
FAM90A1	4	0.70095	0.74128	0.999997	13930	1	-1.1454
CDH3	4	0.7011	0.74137	0.999997	13931	1	-0.274
MX2	4	0.70112	0.74138	0.999997	13932	1	-2.8038
ARMCX3	4	0.70115	0.74139	0.999997	13933	1	-0.94354
NBPF20	2	0.70116	0.70082	0.999997	13934	0	-0.57678
DTD2	4	0.70121	0.74142	0.999997	13935	1	-0.62897
GGTLC2	4	0.70136	0.7415	0.999997	13936	1	-0.3617
CYP3A7-CYP3A51P	4	0.70139	0.74152	0.999997	13937	1	0.070973
LOC100133267	4	0.70158	0.74164	0.999997	13938	1	-2.5087
HSF2BP	4	0.70169	0.74172	0.999997	13939	1	-0.58631
GRAMD1B	4	0.70182	0.7418	0.999997	13940	1	-0.8712
ZNF729	4	0.70184	0.74181	0.999997	13941	1	-0.18697
SLC25A52	4	0.70189	0.74183	0.999997	13942	1	-1.4145
THEGL	4	0.70199	0.7419	0.999997	13943	1	-0.63536
RBM44	4	0.70206	0.74193	0.999997	13944	1	-0.78126
STXBP1	4	0.70219	0.74201	0.999997	13945	1	-0.7253
MYRF	4	0.7023	0.74208	0.999997	13946	1	-1.6422
C6orf165	4	0.70238	0.74212	0.999997	13947	1	-0.2541
ZNF655	4	0.70244	0.74215	0.999997	13948	1	0.02042
OR2AE1	4	0.70249	0.74217	0.999997	13949	1	-1.507
PTPMT1	3	0.7025	0.70822	0.999997	13950	1	-4.3652
GYPE	4	0.70251	0.74218	0.999997	13951	1	-0.56811
TBC1D3K	2	0.70269	0.70231	0.999997	13952	0	-3.3257
DSCAML1	4	0.70273	0.7423	0.999997	13953	1	-1.5407
FAM131C	4	0.7028	0.74234	0.999997	13954	1	0.064248
BEGAIN	4	0.70286	0.74238	0.999997	13955	1	-0.54402
KCNG4	4	0.70299	0.74246	0.999997	13956	1	-0.61008
TOX	4	0.70301	0.74247	0.999997	13957	1	-0.9149
SFRP2	4	0.70303	0.74248	0.999997	13958	1	-0.36802
LIM2	4	0.70316	0.74256	0.999997	13959	1	0.4739
IL1R2	4	0.70322	0.74258	0.999997	13960	1	-0.46924
CBLC	4	0.70325	0.7426	0.999997	13961	1	0.092824
XKR4	4	0.70327	0.74261	0.999997	13962	1	-0.38382
ALPI	4	0.70334	0.74266	0.999997	13963	1	-3.843
TACC1	4	0.70375	0.7429	0.999997	13964	1	-0.24306
IL27RA	4	0.70381	0.74294	0.999997	13965	1	0.030209
L3MBTL3	4	0.70386	0.74297	0.999997	13966	1	-0.77481
KCNK5	4	0.70388	0.74297	0.999997	13967	1	-0.60087
PRY	3	0.70392	0.70941	0.999997	13968	1	-3.3592
ITIH6	4	0.70399	0.74304	0.999997	13969	1	-2.6176
KRTAP10-3	4	0.70431	0.74322	0.999997	13970	1	-0.35004
MUSK	4	0.70435	0.74325	0.999997	13971	1	-1.9482
SCG2	4	0.70443	0.74329	0.999997	13972	1	-1.6373
EPHB4	4	0.70447	0.74331	0.999997	13973	1	-0.67732
RGSL1	4	0.70447	0.74331	0.999997	13974	1	-1.5466
GTF2H2C	2	0.7045	0.70415	0.999997	13975	0	-2.9708
ADAM2	4	0.70452	0.74335	0.999997	13976	1	-1.0786
UPK3A	4	0.70455	0.74335	0.999997	13977	1	-0.93729
RQCD1	1	0.70458	0.7048	0.999997	13978	0	-1.0222
PDE6H	4	0.70464	0.7434	0.999997	13979	1	-0.70444
FZD8	4	0.70468	0.74342	0.999997	13980	1	-1.4666
OPRM1	4	0.70485	0.74352	0.999997	13981	1	-2.4946
PLEKHG2	4	0.705	0.74362	0.999997	13982	1	0.33234
ICA1L	4	0.70504	0.74364	0.999997	13983	1	0.48297
PEG10	4	0.70506	0.74366	0.999997	13984	1	-0.8531
DGAT2L6	4	0.70513	0.7437	0.999997	13985	1	-0.3076
CRY1	4	0.70517	0.74372	0.999997	13986	1	-0.0064162
CDRT15L2	4	0.70552	0.74392	0.999997	13987	1	-0.89175
CA5A	4	0.70556	0.74394	0.999997	13988	1	0.29664
SRRM4	4	0.70586	0.74412	0.999997	13989	1	0.16455
RP1L1	4	0.70588	0.74412	0.999997	13990	1	-0.31201
RIIAD1	4	0.7059	0.74413	0.999997	13991	1	-0.70631
ZFR2	4	0.70595	0.74416	0.999997	13992	1	-1.8599
ADGRG6	4	0.70601	0.7442	0.999997	13993	1	0.071179
ZBTB34	4	0.70612	0.74427	0.999997	13994	1	0.22751
SKOR2	4	0.70635	0.74441	0.999997	13995	1	-0.76334
BEND3	4	0.70664	0.74459	0.999997	13996	1	-0.017048
SNED1	4	0.70693	0.74475	0.999997	13997	1	-0.70781
TOMM20	4	0.707	0.74479	0.999997	13998	1	-0.51114
LOC101927322	4	0.70715	0.74488	0.999997	13999	1	-0.36312
POTED	4	0.70748	0.74506	0.999997	14000	1	-0.86575
EYA1	4	0.70757	0.74512	0.999997	14001	1	-0.085782
RAC2	4	0.70762	0.74514	0.999997	14002	1	-0.74169
KCNMB3	4	0.70764	0.74516	0.999997	14003	1	-0.27182
THAP2	3	0.70769	0.7126	0.999997	14004	1	-0.057522
ARIH2	4	0.70798	0.74536	0.999997	14005	1	-0.10127
CD27	4	0.70815	0.74545	0.999997	14006	1	-0.81635
UNC5C	4	0.70819	0.74548	0.999997	14007	1	0.35606
TMEM200C	4	0.70845	0.74563	0.999997	14008	1	-1.006
UBE3D	4	0.70849	0.74565	0.999997	14009	1	-1.6284
KNDC1	4	0.70856	0.74569	0.999997	14010	1	0.068566
GPR160	4	0.70871	0.74577	0.999997	14011	1	0.2408
HOOK2	4	0.70892	0.74588	0.999997	14012	1	-2.2134
PXMP2	4	0.70896	0.7459	0.999997	14013	1	-1.0679
FRA10AC1	4	0.70903	0.74594	0.999997	14014	1	-0.67762
NPFFR2	4	0.70909	0.74597	0.999997	14015	1	-0.1092
OPA3	4	0.70913	0.74601	0.999997	14016	1	-0.27635
SHOC2	4	0.70924	0.74607	0.999997	14017	1	-1.045
SLIRP	4	0.70956	0.74626	0.999997	14018	1	-0.38914
TIA1	3	0.70967	0.71431	0.999997	14019	1	-1.167
SLC30A3	4	0.70969	0.74633	0.999997	14020	1	-0.38188
TRMT10B	3	0.7098	0.71441	0.999997	14021	1	-0.45623
ZNF611	4	0.71003	0.74653	0.999997	14022	1	-0.86557
RASSF7	4	0.71018	0.74661	0.999997	14023	1	0.015445
ITGB6	4	0.71024	0.74665	0.999997	14024	1	0.203
TFE3	4	0.71035	0.74671	0.999997	14025	1	-0.28386
NDC1	4	0.71037	0.74673	0.999997	14026	1	-0.60732
TIMM23B	4	0.71056	0.74684	0.999997	14027	1	-1.6445
PRSS54	4	0.71062	0.74687	0.999997	14028	1	-0.18609
PPP4R1	4	0.71086	0.74701	0.999997	14029	1	-0.87607
SMC3	3	0.7109	0.71532	0.999997	14030	1	-3.4336
TRDN	4	0.71096	0.74707	0.999997	14031	1	-0.44487
ZNF619	3	0.71137	0.71573	0.999997	14032	1	-0.27381
NDUFV3	4	0.71143	0.74733	0.999997	14033	1	-0.69213
OR5W2	4	0.71145	0.74734	0.999997	14034	1	-0.031273
FAM89B	4	0.71155	0.74739	0.999997	14035	1	-0.75566
FERD3L	4	0.71164	0.74744	0.999997	14036	1	-1.0601
ATAD2B	4	0.71181	0.74755	0.999997	14037	1	0.053728
ZDHHC13	4	0.71187	0.74759	0.999997	14038	1	-0.60184
SPATC1L	4	0.71213	0.74772	0.999997	14039	1	-0.42952
MYLK3	4	0.71225	0.74779	0.999997	14040	1	-0.27595
ERMP1	4	0.71234	0.74783	0.999997	14041	1	-0.37506
FAM49B	3	0.71244	0.71666	0.999997	14042	1	-0.4913
SYCE1	4	0.71244	0.7479	0.999997	14043	1	-0.12847
BRAP	4	0.71249	0.74792	0.999997	14044	1	-2.7697
PLA2G4F	4	0.71272	0.74805	0.999997	14045	1	-0.25652
FTO	2	0.71272	0.71231	0.999997	14046	0	-3.7403
GTPBP10	4	0.71278	0.7481	0.999997	14047	1	-0.89639
ZNF77	4	0.71282	0.74812	0.999997	14048	1	-1.5925
NR5A1	4	0.71295	0.7482	0.999997	14049	1	-0.62458
PNLIPRP1	4	0.71321	0.74837	0.999997	14050	1	-0.16273
ARR3	4	0.71331	0.74842	0.999997	14051	1	-0.16096
SCEL	3	0.7136	0.71764	0.999997	14052	1	-0.16739
SRGAP2C	4	0.71379	0.74871	0.999997	14053	1	-0.014851
TMCO1	4	0.71388	0.74876	0.999997	14054	1	-0.78273
IPO5	4	0.71398	0.74882	0.999997	14055	1	-0.19278
C4A	4	0.71401	0.74883	0.999997	14056	1	-0.76039
TDRP	4	0.71405	0.74885	0.999997	14057	1	-0.24161
MAPK12	4	0.71413	0.7489	0.999997	14058	1	0.25432
PDE4C	4	0.71432	0.74903	0.999997	14059	1	-0.64001
MMACHC	4	0.71436	0.74905	0.999997	14060	1	-0.51475
SGSM1	4	0.71442	0.74909	0.999997	14061	1	0.3744
CMTM5	4	0.71449	0.74912	0.999997	14062	1	-1.2397
IFFO1	4	0.71459	0.74918	0.999997	14063	1	-1.8332
NTNG2	4	0.71472	0.74925	0.999997	14064	1	-0.061726
STK36	4	0.7148	0.74929	0.999997	14065	1	-1.6642
DDR1	4	0.71491	0.74936	0.999997	14066	1	-0.47119
AMY2B	4	0.71495	0.74939	0.999997	14067	1	-0.069799
MMP8	4	0.71503	0.74945	0.999997	14068	1	-4.0282
CUL5	4	0.71518	0.74955	0.999997	14069	1	-0.3692
RPP25	3	0.71519	0.71901	0.999997	14070	1	-5.7567
KRT3	4	0.7152	0.74956	0.999997	14071	1	-0.4284
GGA1	4	0.71535	0.74964	0.999997	14072	1	-0.16281
CEP152	4	0.71547	0.74971	0.999997	14073	1	0.077757
SLMO2	2	0.71547	0.71506	0.999997	14074	0	-2.0633
SARS	2	0.71556	0.71515	0.999997	14075	0	-0.17361
CHRNB2	4	0.71572	0.74988	0.999997	14076	1	-0.5809
GLI4	4	0.71587	0.74997	0.999997	14077	1	-0.20361
PCDHGA10	4	0.71591	0.74999	0.999997	14078	1	-0.27049
OR5AK2	4	0.71598	0.75003	0.999997	14079	1	-0.18027
UNC45B	4	0.716	0.75003	0.999997	14080	1	-0.99696
IL11RA	4	0.71614	0.75012	0.999997	14081	1	0.28213
GABRA4	4	0.71623	0.75016	0.999997	14082	1	0.39404
SPAG17	4	0.7163	0.75021	0.999997	14083	1	0.16798
PDF	4	0.71658	0.75037	0.999997	14084	1	-0.5784
TUBA4A	4	0.71669	0.75044	0.999997	14085	1	-0.3008
ZWINT	4	0.71679	0.7505	0.999997	14086	1	-0.3935
APOC4	4	0.71685	0.75053	0.999997	14087	1	0.12624
ANK2	4	0.71699	0.75061	0.999997	14088	1	-0.094228
EIF2AK2	4	0.71704	0.75065	0.999997	14089	1	-0.5135
CCNB3	4	0.71708	0.75067	0.999997	14090	1	0.24465
DUT	2	0.71711	0.71671	0.999997	14091	0	-1.085
PCSK7	4	0.71717	0.75073	0.999997	14092	1	-1.178
ARRDC2	4	0.71727	0.7508	0.999997	14093	1	-1.1654
CKLF-CMTM1	4	0.71733	0.75083	0.999997	14094	1	-0.87123
KIAA1324	4	0.71738	0.75085	0.999997	14095	1	-0.10249
CLIC5	4	0.71746	0.75092	0.999997	14096	1	-1.3235
NEUROG2	4	0.71763	0.75102	0.999997	14097	1	-1.7434
AKTIP	4	0.71773	0.75109	0.999997	14098	1	-2.5798
SRGN	4	0.71792	0.7512	0.999997	14099	1	-1.7513
IRF2	4	0.71804	0.75127	0.999997	14100	1	-0.56202
TRABD2A	4	0.71813	0.75132	0.999997	14101	1	-3.8275
CD164	4	0.71835	0.75147	0.999997	14102	1	0.21995
DHX9	2	0.71838	0.71797	0.999997	14103	0	0.093442
HTRA4	4	0.71842	0.7515	0.999997	14104	1	-0.69643
STARD5	4	0.7185	0.75155	0.999997	14105	1	-2.4733
ITFG2	4	0.71852	0.75157	0.999997	14106	1	0.041545
LELP1	4	0.71856	0.75159	0.999997	14107	1	-0.48305
MYBL1	4	0.71859	0.75161	0.999997	14108	1	-0.69757
DTX4	4	0.71885	0.75178	0.999997	14109	1	0.13111
DEFB116	4	0.71892	0.75182	0.999997	14110	1	-0.25784
ZCCHC18	4	0.71894	0.75183	0.999997	14111	1	-0.81785
ZNF692	3	0.71902	0.72237	0.999997	14112	1	0.20793
WDR36	3	0.71907	0.72242	0.999997	14113	1	-0.28854
KBTBD3	4	0.71911	0.75193	0.999997	14114	1	-0.066207
RANBP9	4	0.71911	0.75193	0.999997	14115	1	-3.982
PTGES2	4	0.71921	0.75199	0.999997	14116	1	-2.3225
KLHL36	4	0.71937	0.75208	0.999997	14117	1	-0.60687
HBG2	4	0.71956	0.7522	0.999997	14118	1	-0.59241
MYO16	4	0.7196	0.75224	0.999997	14119	1	-0.88864
FBXO28	4	0.71964	0.75227	0.999997	14120	1	-0.95414
TFF1	4	0.71968	0.75229	0.999997	14121	1	-0.52254
SLC39A13	4	0.71995	0.75246	0.999997	14122	1	-0.26931
NEUROD2	4	0.72024	0.75265	0.999997	14123	1	-0.69848
ADPGK	4	0.72026	0.75266	0.999997	14124	1	0.14152
TRIM49B	4	0.72035	0.75271	0.999997	14125	1	-0.33483
NT5E	4	0.72037	0.75273	0.999997	14126	1	0.16084
CCDC43	4	0.72046	0.75278	0.999997	14127	1	-2.6234
NSMCE1	4	0.72049	0.7528	0.999997	14128	1	-2.1268
P2RX5	4	0.72066	0.75291	0.999997	14129	1	-0.48282
BACE1	4	0.72081	0.75301	0.999997	14130	1	-0.58505
PLXND1	4	0.72081	0.75301	0.999997	14131	1	0.045983
TMEM239	4	0.72081	0.75301	0.999997	14132	1	-0.81617
ZFP62	4	0.72092	0.75307	0.999997	14133	1	-1.9493
CNTRL	4	0.72105	0.75315	0.999997	14134	1	-0.72996
SPRYD3	4	0.72111	0.75318	0.999997	14135	1	-0.67104
OR10H3	4	0.72113	0.7532	0.999997	14136	1	-0.25744
AGPAT3	4	0.72115	0.7532	0.999997	14137	1	-2.4365
PUM2	4	0.72117	0.75322	0.999997	14138	1	0.26906
ZC3H3	3	0.72133	0.72441	0.999997	14139	1	0.1689
NCKAP5L	4	0.7214	0.75335	0.999997	14140	1	-0.76176
ASUN	4	0.72144	0.75338	0.999997	14141	1	-1.0964
CHRNA9	4	0.7215	0.75341	0.999997	14142	1	0.17849
RAB10	4	0.72154	0.75344	0.999997	14143	1	-1.107
SCO2	4	0.72166	0.75349	0.999997	14144	1	-2.8955
BGN	4	0.72185	0.75361	0.999997	14145	1	-1.9467
PCDHGA8	4	0.72194	0.75366	0.999997	14146	1	-0.49961
JPH2	4	0.72208	0.75375	0.999997	14147	1	-0.91274
TNMD	4	0.72212	0.75377	0.999997	14148	1	-1.2075
TNNT3	4	0.72214	0.75379	0.999997	14149	1	-0.031685
CST5	4	0.72216	0.7538	0.999997	14150	1	-0.18869
SCYL1	4	0.72228	0.75387	0.999997	14151	1	-5.1964
HLA-DRB1	4	0.72241	0.75395	0.999997	14152	1	0.19134
RPS6	3	0.72242	0.72541	0.999997	14153	1	-4.8297
LARP7	4	0.72244	0.75397	0.999997	14154	1	-1.0777
CIDEA	4	0.72263	0.75408	0.999997	14155	1	-0.44243
C5orf28	4	0.72291	0.75426	0.999997	14156	1	-0.55615
HIST1H2BK	4	0.72296	0.75429	0.999997	14157	1	-0.34368
C15orf56	4	0.72303	0.75433	0.999997	14158	1	0.25985
USP25	4	0.72307	0.75435	0.999997	14159	1	-1.0358
BLZF1	3	0.72308	0.72601	0.999997	14160	1	0.36681
ATP6AP2	3	0.72315	0.72606	0.999997	14161	1	-4.4963
PATE2	4	0.72317	0.75442	0.999997	14162	1	-0.0043798
NHP2	3	0.72331	0.7262	0.999997	14163	1	-0.80675
LILRA2	4	0.72331	0.75452	0.999997	14164	1	-0.97719
PCM1	4	0.72333	0.75453	0.999997	14165	1	-1.4428
SCUBE1	4	0.72335	0.75455	0.999997	14166	1	-1.6321
ESRP1	4	0.72352	0.75464	0.999997	14167	1	-0.95065
GPR75-ASB3	3	0.72353	0.72639	0.999997	14168	1	-0.66918
TMEM178B	4	0.72354	0.75465	0.999997	14169	1	-0.50543
UBE2Q2L	4	0.72356	0.75467	0.999997	14170	1	-0.81925
APOL6	4	0.72362	0.7547	0.999997	14171	1	-1.7102
DNAH10	4	0.7237	0.75475	0.999997	14172	1	-0.97088
SYNE2	4	0.72376	0.75478	0.999997	14173	1	-0.22877
HERC3	4	0.72376	0.75478	0.999997	14174	1	-0.39088
DEFB131	4	0.72383	0.75482	0.999997	14175	1	-0.83315
CES3	4	0.72413	0.75502	0.999997	14176	1	-0.77104
GABARAP	4	0.72419	0.75504	0.999997	14177	1	-1.6501
SNAI2	4	0.72422	0.75505	0.999997	14178	1	-0.95618
GABPB1	4	0.72428	0.7551	0.999997	14179	1	-2.1148
TBC1D10A	4	0.7245	0.75523	0.999997	14180	1	-0.26499
OR7D4	4	0.72458	0.75527	0.999997	14181	1	-0.51281
COMTD1	4	0.72469	0.75533	0.999997	14182	1	-0.50675
C11orf24	4	0.72481	0.75542	0.999997	14183	1	-1.0526
CCNF	4	0.72485	0.75544	0.999997	14184	1	-0.25304
ITIH5	4	0.72487	0.75546	0.999997	14185	1	0.080326
FAM81B	4	0.72493	0.7555	0.999997	14186	1	0.1904
CC2D1B	4	0.72501	0.75555	0.999997	14187	1	-0.57051
DNMT3B	4	0.72503	0.75556	0.999997	14188	1	0.072897
TIMM13	3	0.72505	0.72775	0.999997	14189	1	0.36607
SPATA32	4	0.72505	0.75557	0.999997	14190	1	-1.3363
TFAP4	4	0.72524	0.75569	0.999997	14191	1	0.4486
MIEF2	4	0.72526	0.7557	0.999997	14192	1	-0.37263
NEU3	4	0.7253	0.75572	0.999997	14193	1	-0.065518
CD24	4	0.72538	0.75577	0.999997	14194	1	-1.8087
TMEM261	4	0.72563	0.75594	0.999997	14195	1	-0.22888
NXNL1	4	0.72567	0.75596	0.999997	14196	1	-2.1536
ZYG11A	4	0.72569	0.75598	0.999997	14197	1	-1.4443
BRSK1	4	0.72571	0.75598	0.999997	14198	1	0.11385
STEAP2	4	0.72573	0.756	0.999997	14199	1	-0.75636
UNC50	3	0.72573	0.72837	0.999997	14200	1	0.43671
PON1	3	0.72577	0.7284	0.999997	14201	1	0.27001
IFNAR2	4	0.72591	0.75612	0.999997	14202	1	-1.4259
TARP	4	0.72597	0.75615	0.999997	14203	1	-0.61039
MRPS18B	3	0.72606	0.72864	0.999997	14204	1	0.37702
TRPC5OS	4	0.72613	0.75625	0.999997	14205	1	-0.77216
POFUT2	4	0.72626	0.75633	0.999997	14206	1	-0.22067
MYL12A	4	0.72628	0.75634	0.999997	14207	1	0.10077
NOL6	2	0.72635	0.72589	0.999997	14208	0	0.09306
LGALS7B	4	0.72638	0.7564	0.999997	14209	1	0.25841
KNTC1	3	0.72641	0.72898	0.999997	14210	1	0.10053
SAMD14	4	0.72647	0.75645	0.999997	14211	1	0.21602
LMF2	4	0.72656	0.7565	0.999997	14212	1	-0.77513
XKR7	4	0.72668	0.75657	0.999997	14213	1	-1.7338
PCDH19	4	0.72705	0.7568	0.999997	14214	1	-0.17453
FAM126B	4	0.72723	0.75691	0.999997	14215	1	-0.88364
HNRNPCL1	4	0.72728	0.75694	0.999997	14216	1	-0.99532
CFAP43	4	0.72731	0.75696	0.999997	14217	1	-0.24058
SIN3A	3	0.72735	0.7298	0.999997	14218	1	-1.1694
HIST2H2AA4	2	0.72735	0.72687	0.999997	14219	0	-0.55316
KBTBD2	4	0.72742	0.75702	0.999997	14220	1	-1.0131
MAB21L2	4	0.72752	0.7571	0.999997	14221	1	-0.18063
ADSS	4	0.72762	0.75716	0.999997	14222	1	-1.1952
FASN	4	0.7277	0.7572	0.999997	14223	1	-1.3876
TPPP3	4	0.72772	0.75721	0.999997	14224	1	-0.61401
CT45A2	2	0.72777	0.72732	0.999997	14225	0	-0.96046
ASNSD1	4	0.72794	0.75735	0.999997	14226	1	-0.073939
C19orf81	4	0.72796	0.75737	0.999997	14227	1	-0.55024
DDX59	3	0.72807	0.73045	0.999997	14228	1	-2.0143
VWA1	4	0.72808	0.75744	0.999997	14229	1	-3.9448
TRIM72	4	0.72813	0.75746	0.999997	14230	1	-0.48199
SOX30	4	0.72821	0.75751	0.999997	14231	1	-1.0302
PLS3	4	0.72827	0.75754	0.999997	14232	1	0.0036116
SLC45A1	4	0.72829	0.75756	0.999997	14233	1	-0.92871
SLC9B1	4	0.72833	0.75758	0.999997	14234	1	-0.75067
FBXW9	4	0.72839	0.75762	0.999997	14235	1	0.30046
KIAA0368	4	0.72841	0.75764	0.999997	14236	1	-1.4639
CHPT1	4	0.72891	0.75797	0.999997	14237	1	-0.28895
ATHL1	4	0.72893	0.75798	0.999997	14238	1	0.2997
PLEK	4	0.72895	0.75799	0.999997	14239	1	-1.036
ZNF510	4	0.729	0.75802	0.999997	14240	1	-0.39066
CHERP	4	0.72908	0.75807	0.999997	14241	1	-1.8649
GPR1	4	0.72912	0.7581	0.999997	14242	1	-1.0408
LMAN2	3	0.72913	0.73139	0.999997	14243	1	-0.62209
OBFC1	4	0.7292	0.75814	0.999997	14244	1	-0.59502
MAP2K2	4	0.72922	0.75815	0.999997	14245	1	-0.10751
SH3BGRL	4	0.72924	0.75816	0.999997	14246	1	-0.72744
PVRL4	4	0.72928	0.75819	0.999997	14247	1	-0.18789
DAO	4	0.72936	0.75824	0.999997	14248	1	-0.93208
GPR26	4	0.72947	0.7583	0.999997	14249	1	-0.68466
NACC1	4	0.72952	0.75833	0.999997	14250	1	-0.42465
RSL1D1	4	0.7296	0.75837	0.999997	14251	1	-0.62702
CNGB3	4	0.72976	0.75847	0.999997	14252	1	-0.62278
FAM109A	4	0.72984	0.75852	0.999997	14253	1	0.2079
HEATR9	4	0.72989	0.75855	0.999997	14254	1	0.056453
TNIP2	4	0.73013	0.7587	0.999997	14255	1	-3.5811
SLC25A14	4	0.73023	0.75876	0.999997	14256	1	-0.55329
KIAA0586	4	0.73027	0.75879	0.999997	14257	1	-1.0906
NFATC4	4	0.73031	0.75882	0.999997	14258	1	0.01978
FRMD3	3	0.73035	0.7325	0.999997	14259	1	-0.099282
LCMT1	4	0.73051	0.75893	0.999997	14260	1	-1.372
C15orf53	4	0.73069	0.75904	0.999997	14261	1	-0.88502
ARSF	4	0.73075	0.75908	0.999997	14262	1	-0.11816
PLEKHA5	4	0.73079	0.75911	0.999997	14263	1	-0.8969
CRYGC	4	0.73083	0.75913	0.999997	14264	1	-1.556
RRAD	4	0.73097	0.75922	0.999997	14265	1	-0.25532
MC1R	4	0.73105	0.75927	0.999997	14266	1	0.27927
LIMD2	4	0.73107	0.75928	0.999997	14267	1	-1.5355
ADRB1	4	0.73109	0.75929	0.999997	14268	1	-0.93022
RILPL2	4	0.73125	0.75939	0.999997	14269	1	-1.4621
PGF	4	0.73139	0.75949	0.999997	14270	1	-2.2007
PMPCB	4	0.73142	0.75952	0.999997	14271	1	-1.9844
OTUD1	4	0.73145	0.75953	0.999997	14272	1	-0.22798
LYG2	4	0.73157	0.75961	0.999997	14273	1	-0.81794
TCTN2	4	0.73165	0.75966	0.999997	14274	1	-0.84775
PRR16	4	0.73171	0.7597	0.999997	14275	1	0.28224
CXorf51A	4	0.73177	0.75974	0.999997	14276	1	-0.98372
SHC4	4	0.73187	0.7598	0.999997	14277	1	0.14954
KCNK3	4	0.73193	0.75983	0.999997	14278	1	-0.83789
RNF187	4	0.73199	0.75987	0.999997	14279	1	-1.2719
BMP8B	4	0.73203	0.7599	0.999997	14280	1	-0.21971
ZNF282	3	0.73207	0.73407	0.999997	14281	1	0.45792
PFKL	3	0.73209	0.73408	0.999997	14282	1	-0.19308
ITIH3	4	0.73209	0.75994	0.999997	14283	1	-0.22002
RANBP1	4	0.73215	0.75998	0.999997	14284	1	-1.6248
FAM181A	4	0.73221	0.76001	0.999997	14285	1	-0.98697
BTLA	4	0.73223	0.76002	0.999997	14286	1	0.43698
COPRS	3	0.73224	0.73421	0.999997	14287	1	-0.1637
C12orf29	4	0.73227	0.76005	0.999997	14288	1	-1.0001
HTR1A	4	0.73247	0.76017	0.999997	14289	1	-1.5456
CLU	4	0.73249	0.76019	0.999997	14290	1	-1.6014
KIF25	4	0.73251	0.76019	0.999997	14291	1	-1.3402
VPS37C	4	0.73255	0.76022	0.999997	14292	1	-0.76307
HK1	4	0.73259	0.76025	0.999997	14293	1	-0.32868
KRTAP22-1	4	0.73265	0.76029	0.999997	14294	1	-2.3042
KRTAP2-1	4	0.73267	0.7603	0.999997	14295	1	-0.075235
HILPDA	4	0.73277	0.76036	0.999997	14296	1	-1.4054
MED25	3	0.73277	0.73469	0.999997	14297	1	0.37374
LEFTY2	4	0.73283	0.7604	0.999997	14298	1	-0.012218
TRIM9	4	0.73299	0.7605	0.999997	14299	1	-0.23621
NMT1	2	0.73309	0.73266	0.999997	14300	0	-1.058
TIMM10	2	0.73309	0.73266	0.999997	14301	0	-0.49248
POLR2A	2	0.73309	0.73266	0.999997	14302	0	-2.6884
FAU	2	0.73309	0.73266	0.999997	14303	0	-2.3463
RFC3	2	0.73309	0.73266	0.999997	14304	0	-1.8966
SEH1L	2	0.73309	0.73266	0.999997	14305	0	-1.1408
SARS2	2	0.73309	0.73266	0.999997	14306	0	-1.237
ARFRP1	2	0.73309	0.73266	0.999997	14307	0	-2.4426
HARS	2	0.73309	0.73266	0.999997	14308	0	-0.74785
PRH2	3	0.73324	0.7351	0.999997	14309	1	-1.2737
PSD3	4	0.7334	0.76074	0.999997	14310	1	0.011229
KTI12	2	0.73361	0.73316	0.999997	14311	0	-1.9424
MYL2	4	0.73387	0.76102	0.999997	14312	1	-0.2962
PHOX2B	4	0.73411	0.76116	0.999997	14313	1	-0.83273
TMPRSS15	4	0.73413	0.76118	0.999997	14314	1	-3.5482
ATG2A	4	0.73416	0.7612	0.999997	14315	1	0.42966
TMTC2	4	0.73421	0.76122	0.999997	14316	1	-1.0034
HINT1	4	0.73427	0.76126	0.999997	14317	1	0.47363
WASF1	4	0.73431	0.76129	0.999997	14318	1	-0.3817
STRAP	4	0.73431	0.76129	0.999997	14319	1	-0.92142
RBM43	4	0.73447	0.76139	0.999997	14320	1	-0.7777
RBBP8	4	0.73453	0.76144	0.999997	14321	1	-2.876
ZNF628	4	0.73463	0.7615	0.999997	14322	1	-0.043995
AKAP10	4	0.73475	0.76157	0.999997	14323	1	-0.96275
TRMT5	4	0.7348	0.76161	0.999997	14324	1	-1.2202
RRH	3	0.73488	0.7366	0.999997	14325	1	0.2234
NLN	4	0.73495	0.76171	0.999997	14326	1	-0.42772
NUDT15	4	0.73497	0.76172	0.999997	14327	1	-0.36849
ATP13A3	4	0.73504	0.76176	0.999997	14328	1	-1.2453
SLC25A3	4	0.73513	0.76181	0.999997	14329	1	-0.67935
H2BFM	4	0.73515	0.76183	0.999997	14330	1	-0.48241
FES	4	0.73517	0.76184	0.999997	14331	1	-0.63082
PPP1R11	4	0.73532	0.76193	0.999997	14332	1	-2.049
DFFB	4	0.73534	0.76194	0.999997	14333	1	-0.79537
C6orf48	4	0.73538	0.76196	0.999997	14334	1	-0.71915
LSP1	4	0.73542	0.76199	0.999997	14335	1	-1.5454
LRG1	4	0.73553	0.76206	0.999997	14336	1	-0.36752
CC2D2B	4	0.73556	0.76209	0.999997	14337	1	-2.6365
MZB1	4	0.73561	0.76211	0.999997	14338	1	0.31456
DNAJC13	4	0.73561	0.76211	0.999997	14339	1	0.016157
MARCHF2	8	0.73568	0.86796	0.999997	14340	2	-0.53822
CCDC134	4	0.73568	0.76215	0.999997	14341	1	-0.10107
IL10RB	4	0.7357	0.76216	0.999997	14342	1	-1.0979
CFAP52	4	0.7358	0.76222	0.999997	14343	1	0.11283
CCDC184	4	0.73582	0.76223	0.999997	14344	1	-2.1873
CPAMD8	4	0.73584	0.76225	0.999997	14345	1	0.27852
TNNI3	4	0.7359	0.76228	0.999997	14346	1	-0.28481
NAP1L4	4	0.73596	0.76231	0.999997	14347	1	-0.78486
MTG1	4	0.736	0.76234	0.999997	14348	1	-2.5769
UNC45A	3	0.73602	0.73767	0.999997	14349	1	-0.28989
PRSS23	4	0.73632	0.76253	0.999997	14350	1	-0.45601
OMA1	4	0.73641	0.76259	0.999997	14351	1	-1.4753
ZNF585A	4	0.73644	0.76261	0.999997	14352	1	-0.063996
BLVRB	4	0.73657	0.76268	0.999997	14353	1	-2.3928
C6orf226	4	0.73665	0.76273	0.999997	14354	1	0.12966
TMOD2	4	0.73667	0.76275	0.999997	14355	1	-0.85726
SERPINA10	4	0.73673	0.76278	0.999997	14356	1	0.24306
DENND1A	4	0.73677	0.76281	0.999997	14357	1	-0.89028
WDR35	4	0.73681	0.76285	0.999997	14358	1	-0.59735
SAP130	4	0.73709	0.76302	0.999997	14359	1	-0.66616
IDUA	4	0.73711	0.76303	0.999997	14360	1	-1.3528
UCN	4	0.73715	0.76307	0.999997	14361	1	-0.81092
LOC101928093	4	0.73726	0.76314	0.999997	14362	1	-0.054911
TFAM	3	0.73735	0.73894	0.999997	14363	1	0.31003
INTS9	3	0.73743	0.73901	0.999997	14364	1	0.47431
ZZZ3	3	0.73747	0.73903	0.999997	14365	1	-0.79424
RCAN1	4	0.73748	0.76329	0.999997	14366	1	-0.60993
OR7G2	4	0.7375	0.7633	0.999997	14367	1	-3.2624
HOXA10	3	0.73758	0.73916	0.999997	14368	1	-0.23306
RNF146	4	0.73762	0.76338	0.999997	14369	1	-0.31427
UBXN4	4	0.73772	0.76344	0.999997	14370	1	0.22283
NEURL3	2	0.73777	0.73731	0.999997	14371	0	-1.4628
ANKRD20A4	4	0.73784	0.76351	0.999997	14372	1	-0.21819
CNTNAP4	4	0.73796	0.76359	0.999997	14373	1	0.02293
LZTS3	4	0.73805	0.76365	0.999997	14374	1	-1.393
USP17L27	3	0.73811	0.73961	0.999997	14375	1	0.20299
CLINT1	4	0.73819	0.76373	0.999997	14376	1	-0.51974
TRDMT1	4	0.73847	0.7639	0.999997	14377	1	-0.23833
ANAPC4	4	0.73849	0.76391	0.999997	14378	1	0.067993
PCDHGA12	4	0.73852	0.76393	0.999997	14379	1	-0.93768
ACAA1	4	0.73855	0.76395	0.999997	14380	1	-0.46439
ZNF644	4	0.7388	0.76411	0.999997	14381	1	-0.8877
C12orf60	4	0.73902	0.76425	0.999997	14382	1	-0.74399
DNAJC8	3	0.73903	0.74046	0.999997	14383	1	-4.143
GLIS1	4	0.73904	0.76427	0.999997	14384	1	0.0011429
TCEANC	4	0.73922	0.76436	0.999997	14385	1	0.13444
LAMB1	4	0.73925	0.76438	0.999997	14386	1	-0.24982
AK5	4	0.73927	0.76439	0.999997	14387	1	-1.6162
RUFY3	4	0.73931	0.76442	0.999997	14388	1	-0.23652
ANKIB1	4	0.73943	0.7645	0.999997	14389	1	0.32175
EGLN1	4	0.7395	0.76454	0.999997	14390	1	-1.8101
SORD	4	0.73955	0.76457	0.999997	14391	1	-0.016259
OR51G2	4	0.73959	0.7646	0.999997	14392	1	-1.4962
TAS2R60	4	0.73961	0.76461	0.999997	14393	1	-1.6102
MEP1B	4	0.73986	0.76477	0.999997	14394	1	-0.03704
ZNF709	4	0.73988	0.76479	0.999997	14395	1	-1.7938
SFN	4	0.74012	0.76495	0.999997	14396	1	-0.0057698
CASP7	4	0.74016	0.76498	0.999997	14397	1	-1.0311
CANT1	4	0.74022	0.76502	0.999997	14398	1	-0.55007
MARK2	4	0.74027	0.76505	0.999997	14399	1	-0.2375
CYB5D1	4	0.74031	0.76507	0.999997	14400	1	0.2767
NIT1	4	0.74043	0.76515	0.999997	14401	1	0.27791
BLOC1S6	4	0.74049	0.76519	0.999997	14402	1	-0.57693
ASIC1	4	0.74053	0.76521	0.999997	14403	1	0.093155
NUDT5	4	0.74062	0.76528	0.999997	14404	1	-1.4748
MRPL17	3	0.7407	0.74194	0.999997	14405	1	-0.5762
GLTSCR1L	4	0.74072	0.76534	0.999997	14406	1	-1.5313
ACTR1A	1	0.74077	0.74119	0.999997	14407	0	-1.3713
KIFC3	4	0.7409	0.76545	0.999997	14408	1	-3.9167
KIAA1671	4	0.74092	0.76546	0.999997	14409	1	-0.024192
IL5	4	0.74106	0.76555	0.999997	14410	1	-1.5365
FHIT	4	0.74113	0.7656	0.999997	14411	1	-1.2976
HINT2	4	0.74131	0.76571	0.999997	14412	1	-1.2511
BAAT	4	0.7414	0.76577	0.999997	14413	1	-0.16499
TRAK1	4	0.74166	0.76596	0.999997	14414	1	-2.2089
ADAM8	4	0.74171	0.76599	0.999997	14415	1	-4.1552
CLIC6	4	0.74175	0.76602	0.999997	14416	1	-0.48458
GNPTAB	4	0.7418	0.76605	0.999997	14417	1	-0.94718
SCP2	4	0.74199	0.76617	0.999997	14418	1	0.27412
TAF7	3	0.74209	0.74323	0.999997	14419	1	-0.39035
LPCAT3	4	0.74213	0.76626	0.999997	14420	1	-0.6071
MCMBP	3	0.74217	0.74331	0.999997	14421	1	-3.9733
BATF2	4	0.74228	0.76635	0.999997	14422	1	-0.364
OR2F1	4	0.7425	0.76649	0.999997	14423	1	-0.57065
GATA2	4	0.74256	0.76654	0.999997	14424	1	-0.46262
GNG3	4	0.74263	0.76659	0.999997	14425	1	-0.56826
ITPKC	4	0.74267	0.76662	0.999997	14426	1	-1.1929
RPSA	3	0.74269	0.7438	0.999997	14427	1	-2.2461
GALNT3	4	0.74279	0.76669	0.999997	14428	1	-1.4334
INPP5A	4	0.74302	0.76683	0.999997	14429	1	-0.12113
EPOR	4	0.7431	0.76688	0.999997	14430	1	-0.58282
MRPS35	3	0.74317	0.74427	0.999997	14431	1	-0.58015
KIF20B	3	0.74323	0.74433	0.999997	14432	1	-0.99877
BGLAP	4	0.74327	0.76699	0.999997	14433	1	-0.28494
TTLL1	4	0.74329	0.767	0.999997	14434	1	-1.4121
ZNF286B	4	0.74335	0.76703	0.999997	14435	1	-0.058291
C6orf58	4	0.74337	0.76705	0.999997	14436	1	-0.55641
KIF21B	4	0.74343	0.76709	0.999997	14437	1	-0.47727
IAPP	4	0.74345	0.76711	0.999997	14438	1	-0.3736
RPL36AL	4	0.74356	0.76719	0.999997	14439	1	-3.9849
KSR2	4	0.7436	0.76722	0.999997	14440	1	-0.45642
SEC31A	4	0.74362	0.76723	0.999997	14441	1	-2.0915
SPR	4	0.74376	0.76733	0.999997	14442	1	-1.1868
MYOCD	4	0.74386	0.76738	0.999997	14443	1	-0.91502
ABHD1	4	0.74387	0.7674	0.999997	14444	1	-1.9798
GTF3A	3	0.74387	0.74494	0.999997	14445	1	-5.3645
NUMA1	4	0.74393	0.76744	0.999997	14446	1	-1.6516
ASH1L	4	0.74417	0.76757	0.999997	14447	1	-0.13287
FCHSD2	4	0.74418	0.76758	0.999997	14448	1	-1.0776
C19orf35	4	0.74426	0.76763	0.999997	14449	1	-0.077933
FOXO3	4	0.74438	0.76771	0.999997	14450	1	-0.75724
ASTN2	4	0.74441	0.76773	0.999997	14451	1	-0.89952
ADCY2	4	0.74441	0.76773	0.999997	14452	1	-0.71532
ABLIM2	4	0.74446	0.76775	0.999997	14453	1	-0.99786
TCEB3B	4	0.74449	0.76777	0.999997	14454	1	-0.75241
VAMP8	4	0.74452	0.7678	0.999997	14455	1	-0.32954
BOD1L2	4	0.74476	0.76795	0.999997	14456	1	-0.87206
TRPM6	4	0.74478	0.76796	0.999997	14457	1	-0.23583
CEP290	4	0.74482	0.768	0.999997	14458	1	-0.20814
ERC1	4	0.74486	0.76801	0.999997	14459	1	0.25938
GCNT3	4	0.74496	0.76808	0.999997	14460	1	-0.66972
JADE2	4	0.74507	0.76816	0.999997	14461	1	-0.54198
GSTA4	4	0.74517	0.76823	0.999997	14462	1	0.32591
COPG1	4	0.74556	0.76849	0.999997	14463	1	-3.3008
GEMIN2	3	0.74571	0.74664	0.999997	14464	1	-1.2679
EP300	4	0.74575	0.76862	0.999997	14465	1	0.01825
EEF2KMT	3	0.74601	0.74695	0.999997	14466	1	-0.81648
E2F7	4	0.74603	0.7688	0.999997	14467	1	-1.6216
STEAP1B	4	0.74611	0.76886	0.999997	14468	1	-0.10019
IRS2	4	0.74619	0.7689	0.999997	14469	1	-1.2989
COL12A1	4	0.74631	0.76898	0.999997	14470	1	0.31458
OR5L1	4	0.7464	0.76904	0.999997	14471	1	-2.0293
TNS1	4	0.74646	0.76909	0.999997	14472	1	-0.37603
ZNRF3	4	0.7465	0.76911	0.999997	14473	1	-0.23602
TRIM14	4	0.74681	0.76932	0.999997	14474	1	-1.4474
APCDD1	4	0.74694	0.76941	0.999997	14475	1	-1.283
ELOVL6	4	0.747	0.76945	0.999997	14476	1	-2.0248
FAM170A	4	0.74702	0.76947	0.999997	14477	1	-0.42891
PSMC6	2	0.74711	0.74659	0.999997	14478	0	-2.5446
PCDHGB1	4	0.74723	0.7696	0.999997	14479	1	-0.80439
HNRNPA1L2	4	0.74731	0.76965	0.999997	14480	1	0.099939
RGS4	4	0.7475	0.76977	0.999997	14481	1	-0.074029
KLC3	4	0.74753	0.76979	0.999997	14482	1	-1.2596
FARSA	1	0.74755	0.74799	0.999997	14483	0	-1.2705
SLC26A7	4	0.74759	0.76984	0.999997	14484	1	-0.96391
CRBN	4	0.74763	0.76986	0.999997	14485	1	-0.069821
EML4	4	0.74767	0.76989	0.999997	14486	1	-0.5094
KRTAP19-4	4	0.74776	0.76995	0.999997	14487	1	-0.61735
PENK	4	0.74796	0.77008	0.999997	14488	1	-0.74258
SCN4B	4	0.74813	0.77018	0.999997	14489	1	0.009818
FAM118A	4	0.74821	0.77023	0.999997	14490	1	-0.20241
AACS	4	0.74836	0.77032	0.999997	14491	1	-0.53749
SEC22C	4	0.74847	0.77039	0.999997	14492	1	-0.061547
SEPTIN12	4	0.74868	0.77052	0.999997	14493	1	-0.68472
MSI1	4	0.74874	0.77056	0.999997	14494	1	-2.8262
GJC3	4	0.74887	0.77066	0.999997	14495	1	0.17728
NF1	4	0.74889	0.77067	0.999997	14496	1	-0.082792
SYCE1L	4	0.74891	0.77069	0.999997	14497	1	0.10862
ZNF280B	4	0.74893	0.7707	0.999997	14498	1	-1.5898
LONRF1	4	0.74918	0.77088	0.999997	14499	1	-0.40259
NDST3	4	0.74929	0.77096	0.999997	14500	1	-0.24475
KLK6	4	0.74948	0.77107	0.999997	14501	1	-0.65909
ZNF101	4	0.74969	0.77122	0.999997	14502	1	0.28485
TXNDC15	4	0.74975	0.77125	0.999997	14503	1	-0.77765
MEGF10	4	0.74979	0.77128	0.999997	14504	1	-0.49076
TMEM260	4	0.74981	0.77129	0.999997	14505	1	-0.47411
UBIAD1	4	0.74992	0.77138	0.999997	14506	1	-0.52293
CHEK1	1	0.75005	0.75046	0.999997	14507	0	-1.2927
ARHGEF12	4	0.75009	0.77148	0.999997	14508	1	-2.6928
DIEXF	3	0.75027	0.75097	0.999997	14509	1	0.22923
TMEM191B	4	0.7503	0.77162	0.999997	14510	1	0.055441
C1orf94	4	0.75034	0.77165	0.999997	14511	1	-0.80319
FLT3LG	4	0.75044	0.77171	0.999997	14512	1	-0.081721
ZNF658	4	0.75049	0.77174	0.999997	14513	1	0.3122
DEFB4B	4	0.75051	0.77175	0.999997	14514	1	-0.68263
SCYL3	4	0.75062	0.77184	0.999997	14515	1	-0.90813
XAF1	4	0.7507	0.77189	0.999997	14516	1	-0.42366
KRTAP10-2	4	0.75074	0.77192	0.999997	14517	1	-0.80136
C15orf62	4	0.75078	0.77195	0.999997	14518	1	-1.206
LACTBL1	4	0.75091	0.77202	0.999997	14519	1	-0.58495
THRB	3	0.75106	0.75173	0.999997	14520	1	-0.76071
MRGPRF	4	0.75127	0.77227	0.999997	14521	1	-1.7146
SPATA31D3	4	0.75129	0.77229	0.999997	14522	1	-1.8867
CYP2A7	4	0.75131	0.77231	0.999997	14523	1	0.11292
SDHA	4	0.75133	0.77232	0.999997	14524	1	-2.6081
LHX9	4	0.75135	0.77233	0.999997	14525	1	0.057953
PPARG	4	0.7514	0.77236	0.999997	14526	1	-0.70311
SHISA5	4	0.75144	0.77239	0.999997	14527	1	-0.025815
ABHD17B	4	0.75169	0.77257	0.999997	14528	1	-0.40773
CARHSP1	4	0.75191	0.77271	0.999997	14529	1	-1.1622
GPR37	3	0.75201	0.75264	0.999997	14530	1	0.020642
TMSB4Y	4	0.75203	0.77278	0.999997	14531	1	-1.1519
ZNF407	3	0.75203	0.75265	0.999997	14532	1	-6.7267
ARMC1	4	0.75208	0.77282	0.999997	14533	1	-1.1978
SIGIRR	4	0.75214	0.77285	0.999997	14534	1	0.27455
LIPC	4	0.75225	0.77293	0.999997	14535	1	-0.48595
TNFRSF11A	4	0.75227	0.77295	0.999997	14536	1	-0.027048
DACT3	4	0.75229	0.77296	0.999997	14537	1	0.0066884
HES1	4	0.75235	0.77301	0.999997	14538	1	-1.0474
GPM6A	4	0.75246	0.77309	0.999997	14539	1	-0.88316
GTF3C6	4	0.75252	0.77312	0.999997	14540	1	0.50281
STRA8	4	0.75257	0.77315	0.999997	14541	1	-0.89404
JAK1	4	0.75267	0.77322	0.999997	14542	1	-0.61931
KCNK15	4	0.75271	0.77325	0.999997	14543	1	-1.1377
FAM19A4	4	0.75282	0.77332	0.999997	14544	1	-2.5812
LYSMD2	4	0.7529	0.77337	0.999997	14545	1	-0.30324
LEUTX	4	0.75312	0.7735	0.999997	14546	1	-0.22803
FGF10	3	0.75327	0.75378	0.999997	14547	1	-0.4335
TRAPPC6B	4	0.75327	0.7736	0.999997	14548	1	-1.3458
SFMBT2	4	0.75349	0.77374	0.999997	14549	1	-1.0771
NAA35	2	0.75356	0.75294	0.999997	14550	0	-0.79526
SVIP	4	0.75359	0.7738	0.999997	14551	1	-0.12129
ARHGAP30	4	0.75367	0.77385	0.999997	14552	1	-0.56125
STX7	4	0.75369	0.77386	0.999997	14553	1	-0.31502
RMND5B	4	0.75371	0.77387	0.999997	14554	1	-0.23782
DENND5B	4	0.75372	0.77389	0.999997	14555	1	0.16762
IDH3B	4	0.75378	0.77393	0.999997	14556	1	0.13256
DTX1	4	0.75399	0.77406	0.999997	14557	1	-0.64528
ZNF774	4	0.75401	0.77407	0.999997	14558	1	-0.43845
PLA2G4B	4	0.75404	0.77409	0.999997	14559	1	-0.22878
CFAP36	4	0.75425	0.77423	0.999997	14560	1	-0.32118
TOMM20L	4	0.7544	0.77432	0.999997	14561	1	0.1368
ZDHHC20	4	0.75448	0.77438	0.999997	14562	1	-0.39194
CEBPE	4	0.75449	0.77439	0.999997	14563	1	-0.33054
BOK	4	0.75451	0.7744	0.999997	14564	1	-0.29475
USH1G	4	0.75453	0.77442	0.999997	14565	1	-0.1017
STUB1	4	0.75459	0.77446	0.999997	14566	1	-1.0404
TXNRD1	1	0.75469	0.75512	0.999997	14567	0	-1.488
GALR2	4	0.75472	0.77453	0.999997	14568	1	-0.55622
PTCD2	4	0.75481	0.77459	0.999997	14569	1	-0.16589
VN1R1	4	0.75487	0.77462	0.999997	14570	1	-1.4915
NPDC1	4	0.75487	0.77462	0.999997	14571	1	-0.91153
THOP1	4	0.75487	0.77462	0.999997	14572	1	0.3437
HEPH	4	0.75495	0.77467	0.999997	14573	1	-1.5193
NDUFB2	4	0.75508	0.77475	0.999997	14574	1	-1.127
NFATC1	4	0.75515	0.7748	0.999997	14575	1	-0.18735
KCTD16	4	0.75519	0.77483	0.999997	14576	1	-0.006758
LEMD3	4	0.75521	0.77484	0.999997	14577	1	-0.55593
TMEM115	4	0.75534	0.77494	0.999997	14578	1	-0.0019949
CFAP70	4	0.75582	0.77525	0.999997	14579	1	-0.17679
SMCO4	4	0.75592	0.77532	0.999997	14580	1	-0.78473
CYP4V2	4	0.75629	0.77556	0.999997	14581	1	-0.76867
OR52A1	4	0.75642	0.77565	0.999997	14582	1	-0.8628
CSAG3	4	0.75647	0.77568	0.999997	14583	1	-0.25501
FOXD4L4	2	0.75647	0.75588	0.999997	14584	0	-0.11924
CSF2	4	0.7565	0.7757	0.999997	14585	1	-0.92413
D2HGDH	4	0.75655	0.77574	0.999997	14586	1	-0.076124
FOXRED1	4	0.75672	0.77585	0.999997	14587	1	-0.12379
AKIRIN1	4	0.75687	0.77595	0.999997	14588	1	-0.7254
OR9K2	3	0.75687	0.75732	0.999997	14589	1	0.48013
RBM17	3	0.75692	0.75737	0.999997	14590	1	-1.776
PGLYRP4	4	0.75713	0.77613	0.999997	14591	1	-1.0943
NME6	4	0.75717	0.77615	0.999997	14592	1	-0.33886
EAPP	4	0.75719	0.77617	0.999997	14593	1	-1.8469
HEYL	4	0.75722	0.77619	0.999997	14594	1	-0.84259
KIR2DL4	4	0.75724	0.7762	0.999997	14595	1	-0.23593
CCDC86	4	0.75741	0.7763	0.999997	14596	1	-1.2198
SIPA1L1	4	0.75745	0.77632	0.999997	14597	1	-0.72772
PLAC8L1	3	0.75748	0.75793	0.999997	14598	1	-0.20894
YTHDC1	3	0.75755	0.758	0.999997	14599	1	-5.0598
EGR1	4	0.75758	0.77641	0.999997	14600	1	-0.13669
CLDND2	4	0.75759	0.77641	0.999997	14601	1	-0.19009
FILIP1L	4	0.75765	0.77645	0.999997	14602	1	-0.4298
C15orf43	4	0.75767	0.77647	0.999997	14603	1	-0.35182
LAMC3	4	0.75784	0.77659	0.999997	14604	1	-0.71081
GREM2	4	0.75795	0.77666	0.999997	14605	1	0.33252
OR7A10	4	0.75798	0.77668	0.999997	14606	1	0.17676
IL17C	4	0.75804	0.77671	0.999997	14607	1	-1.558
SHANK1	4	0.75808	0.77674	0.999997	14608	1	-0.52834
UBR1	4	0.7581	0.77675	0.999997	14609	1	0.2754
DECR1	4	0.75832	0.77689	0.999997	14610	1	-0.50871
LIPK	4	0.75835	0.77691	0.999997	14611	1	0.12735
DDIT4L	4	0.75835	0.77691	0.999997	14612	1	-1.2083
TBC1D28	4	0.75841	0.77695	0.999997	14613	1	-1.0679
MCFD2	4	0.75858	0.77706	0.999997	14614	1	-0.28538
RNF32	4	0.75873	0.77715	0.999997	14615	1	-2.2017
SDR16C5	4	0.75874	0.77716	0.999997	14616	1	-1.1444
FAM178A	2	0.75886	0.75823	0.999997	14617	0	-1.4192
OR4A47	4	0.75889	0.77728	0.999997	14618	1	-1.5589
PDGFRB	4	0.75897	0.77732	0.999997	14619	1	-0.17368
OR8K3	4	0.75899	0.77734	0.999997	14620	1	-1.4805
TBX19	4	0.759	0.77735	0.999997	14621	1	-0.20042
CALCB	4	0.75911	0.77744	0.999997	14622	1	-1.0699
CBY1	4	0.75924	0.77752	0.999997	14623	1	-0.44832
HLTF	4	0.75936	0.77759	0.999997	14624	1	-0.21654
SBSN	4	0.7595	0.7777	0.999997	14625	1	-0.84687
HIGD1C	4	0.7596	0.77777	0.999997	14626	1	-0.32955
BNC2	4	0.7596	0.77777	0.999997	14627	1	-0.54673
MIXL1	4	0.75963	0.77779	0.999997	14628	1	-0.24815
TMBIM4	4	0.75991	0.77799	0.999997	14629	1	-1.2262
FOLR3	4	0.75996	0.77803	0.999997	14630	1	0.3788
FKBPL	3	0.76008	0.7605	0.999997	14631	1	-0.93637
ISOC1	4	0.76033	0.77828	0.999997	14632	1	-1.8342
BAG4	4	0.76046	0.77837	0.999997	14633	1	-0.50056
NPIPB3	3	0.76047	0.76086	0.999997	14634	1	-0.70624
HSPA12A	4	0.76048	0.77838	0.999997	14635	1	-1.8231
PPP1R3G	4	0.7605	0.7784	0.999997	14636	1	-0.82865
RAD21	4	0.76052	0.77841	0.999997	14637	1	-4.2397
ELP5	4	0.76055	0.77844	0.999997	14638	1	-1.0692
IL22	4	0.76065	0.7785	0.999997	14639	1	-2.1869
MISP	4	0.76068	0.77852	0.999997	14640	1	-0.79399
TEKT1	4	0.76081	0.7786	0.999997	14641	1	-0.84363
NOXA1	4	0.7609	0.77868	0.999997	14642	1	-0.61173
MBD3L1	4	0.76109	0.7788	0.999997	14643	1	-1.077
HES2	4	0.76114	0.77885	0.999997	14644	1	-0.45505
METTL17	4	0.7612	0.77889	0.999997	14645	1	-3.0634
PDSS2	4	0.76134	0.77898	0.999997	14646	1	-1.4296
OR2A1	4	0.76144	0.77905	0.999997	14647	1	-1.4631
SLC3A1	4	0.76158	0.77915	0.999997	14648	1	-0.46767
ACOT4	4	0.7616	0.77916	0.999997	14649	1	-0.93407
REEP1	4	0.76177	0.77929	0.999997	14650	1	-2.2927
LOXL4	4	0.76184	0.77934	0.999997	14651	1	0.1508
CRMP1	4	0.76186	0.77935	0.999997	14652	1	-1.4298
SPOCK2	4	0.7619	0.77938	0.999997	14653	1	0.15875
BICD1	4	0.76197	0.77942	0.999997	14654	1	-0.20533
RARA	4	0.76204	0.77948	0.999997	14655	1	-0.39761
BSPH1	4	0.76206	0.77949	0.999997	14656	1	-1.1658
ZNF277	4	0.76221	0.7796	0.999997	14657	1	0.054394
KIF9	4	0.76223	0.7796	0.999997	14658	1	-1.2773
HOXC10	3	0.76224	0.76261	0.999997	14659	1	-0.10058
HSP90AB1	4	0.76226	0.77963	0.999997	14660	1	-0.74872
ADAMTS17	4	0.76256	0.77984	0.999997	14661	1	0.085072
DUSP8	4	0.76257	0.77985	0.999997	14662	1	-1.358
FAM72C	4	0.76259	0.77986	0.999997	14663	1	-4.5819
AMN	4	0.76263	0.77989	0.999997	14664	1	-0.34455
NPM3	4	0.76268	0.77993	0.999997	14665	1	-1.5528
FAM180A	4	0.76274	0.77997	0.999997	14666	1	-0.26689
AP4B1	4	0.76281	0.78001	0.999997	14667	1	-0.70354
KCNJ12	4	0.76283	0.78003	0.999997	14668	1	-0.82111
FAM83G	4	0.76293	0.78009	0.999997	14669	1	-0.30091
OR11H6	4	0.7631	0.7802	0.999997	14670	1	-0.94223
ELAC2	2	0.76314	0.76249	0.999997	14671	0	-0.18505
CHCHD6	4	0.76325	0.78031	0.999997	14672	1	0.12546
S100A8	3	0.76332	0.76367	0.999997	14673	1	-1.5554
CTGF	4	0.76334	0.78037	0.999997	14674	1	-0.59097
CLUH	4	0.76338	0.78039	0.999997	14675	1	0.029169
RNF26	4	0.76347	0.78045	0.999997	14676	1	-0.74484
PSMF1	4	0.76357	0.78052	0.999997	14677	1	-0.88811
GPX2	4	0.76371	0.78061	0.999997	14678	1	-0.316
ELMSAN1	4	0.76372	0.78062	0.999997	14679	1	-0.022532
MYL1	4	0.76374	0.78063	0.999997	14680	1	-0.42404
PZP	3	0.76383	0.76416	0.999997	14681	1	-0.098872
PRAMEF19	4	0.76391	0.78073	0.999997	14682	1	0.11683
ANGPTL5	3	0.76398	0.76433	0.999997	14683	1	0.41164
KIAA0040	4	0.764	0.78078	0.999997	14684	1	0.022509
PFKP	4	0.76409	0.78085	0.999997	14685	1	-0.3355
KIF2C	4	0.76422	0.78093	0.999997	14686	1	-1.1321
ETF1	1	0.76422	0.76471	0.999997	14687	0	-1.5477
TMEM33	4	0.76425	0.78095	0.999997	14688	1	-0.5274
EFHB	4	0.7643	0.78099	0.999997	14689	1	-0.93517
LSM4	3	0.76435	0.76468	0.999997	14690	1	-3.6742
LAMC1	4	0.7644	0.78105	0.999997	14691	1	-0.4081
FTH1	4	0.76442	0.78106	0.999997	14692	1	-2.3034
MKNK2	4	0.7645	0.78113	0.999997	14693	1	-1.9989
C6	4	0.76485	0.78137	0.999997	14694	1	0.040539
DEFA5	4	0.7652	0.78159	0.999997	14695	1	0.026162
CT47A5	3	0.76528	0.76556	0.999997	14696	1	0.10274
OR5P2	4	0.76531	0.78167	0.999997	14697	1	0.025419
HIST2H2AA3	4	0.76545	0.78176	0.999997	14698	1	0.050486
BOD1L1	4	0.7656	0.78186	0.999997	14699	1	-2.6303
HIST1H4D	4	0.76563	0.78189	0.999997	14700	1	-3.4807
ZC3H4	4	0.76569	0.78192	0.999997	14701	1	-0.26359
IFNA10	4	0.76581	0.78202	0.999997	14702	1	-0.02871
WDR48	3	0.76598	0.76625	0.999997	14703	1	-0.0088463
PACRGL	4	0.76603	0.78216	0.999997	14704	1	-2.4396
OR4D1	4	0.76612	0.78222	0.999997	14705	1	-1.3976
ATF6	4	0.76616	0.78225	0.999997	14706	1	-0.69695
PPIAL4D	4	0.76623	0.7823	0.999997	14707	1	-1.281
TPSB2	4	0.76627	0.78233	0.999997	14708	1	-0.66165
TRPM5	4	0.76641	0.78244	0.999997	14709	1	-0.043036
CDYL	4	0.76671	0.78267	0.999997	14710	1	-0.24612
SFRP1	4	0.76671	0.78267	0.999997	14711	1	-0.68851
NHLRC2	3	0.76694	0.7672	0.999997	14712	1	-2.9751
HSPB8	4	0.76704	0.78288	0.999997	14713	1	-0.70186
ZNF266	3	0.76705	0.76731	0.999997	14714	1	0.034244
RASGRF1	4	0.76708	0.78291	0.999997	14715	1	-0.32998
CD3G	4	0.7671	0.78292	0.999997	14716	1	-1.0498
UHRF1BP1L	4	0.76715	0.78296	0.999997	14717	1	-1.246
DCHS1	4	0.76739	0.78313	0.999997	14718	1	-0.18994
PLSCR3	4	0.76742	0.78316	0.999997	14719	1	-1.0624
FXR1	4	0.76751	0.78322	0.999997	14720	1	-1.013
MDM1	4	0.76757	0.78325	0.999997	14721	1	-0.55978
KLF5	3	0.76765	0.76793	0.999997	14722	1	-0.55187
NEIL2	4	0.76771	0.78336	0.999997	14723	1	-0.21424
ZCCHC10	4	0.76776	0.7834	0.999997	14724	1	-0.87727
CDIPT	2	0.76782	0.76715	0.999997	14725	0	-0.6765
FAM53A	4	0.768	0.78357	0.999997	14726	1	0.16738
FUT9	4	0.76803	0.78359	0.999997	14727	1	-0.83944
SLK	4	0.76821	0.78369	0.999997	14728	1	-1.0726
C8orf34	4	0.76827	0.78372	0.999997	14729	1	-0.083605
PTPRM	4	0.76832	0.78376	0.999997	14730	1	-1.0545
DFNB59	4	0.76838	0.7838	0.999997	14731	1	-0.99062
GUF1	4	0.76841	0.78382	0.999997	14732	1	0.29555
VAMP3	4	0.76855	0.78392	0.999997	14733	1	-2.3717
TXNDC2	4	0.76863	0.78397	0.999997	14734	1	-0.0093991
UQCRC2	4	0.76866	0.784	0.999997	14735	1	-3.7154
DFNA5	4	0.76884	0.78412	0.999997	14736	1	-0.35521
MAN2B2	4	0.7689	0.78416	0.999997	14737	1	-0.23356
BCR	3	0.76894	0.7692	0.999997	14738	1	0.44227
OR5B12	4	0.76901	0.78424	0.999997	14739	1	-0.0029087
CILP2	4	0.76909	0.78429	0.999997	14740	1	-0.53358
CYP21A2	4	0.7692	0.78437	0.999997	14741	1	-0.29456
MOGS	4	0.76922	0.78439	0.999997	14742	1	-2.4549
CRCP	3	0.76934	0.76961	0.999997	14743	0	-0.19153
OR51M1	4	0.76938	0.7845	0.999997	14744	1	0.13686
DFNB31	3	0.76938	0.76964	0.999997	14745	0	0.40152
MIER2	4	0.76947	0.78457	0.999997	14746	1	-0.92625
ZSCAN16	4	0.76958	0.78465	0.999997	14747	1	-0.035936
NPPC	4	0.76977	0.78478	0.999997	14748	1	0.13607
SPAM1	4	0.77008	0.785	0.999997	14749	1	-1.3753
G6PC2	4	0.7701	0.78501	0.999997	14750	1	0.18255
TAS1R1	3	0.77012	0.77038	0.999997	14751	0	0.10652
DNLZ	1	0.77015	0.77065	0.999997	14752	0	-1.5993
ZNF394	4	0.77031	0.78516	0.999997	14753	1	0.18308
C8G	4	0.77047	0.78526	0.999997	14754	1	-0.43231
CDCA3	4	0.77049	0.78528	0.999997	14755	1	-0.29707
CHI3L1	4	0.77052	0.78531	0.999997	14756	1	-1.2374
TM4SF19	4	0.77072	0.78544	0.999997	14757	1	-1.6541
RGMB	3	0.77082	0.77108	0.999997	14758	0	0.45594
ARID3C	4	0.77084	0.78553	0.999997	14759	1	-0.52635
MMP15	4	0.7709	0.78558	0.999997	14760	1	-0.024075
GUCD1	4	0.77097	0.78563	0.999997	14761	1	-0.41535
UNC5CL	4	0.77122	0.78582	0.999997	14762	1	-0.37898
TRIM64C	4	0.77131	0.78588	0.999997	14763	1	-1.604
CLIP4	4	0.77146	0.78599	0.999997	14764	1	-1.1545
OR1Q1	4	0.77166	0.78614	0.999997	14765	1	-0.73973
PAK4	4	0.7717	0.78616	0.999997	14766	1	-1.6127
HOGA1	4	0.77173	0.78618	0.999997	14767	1	-1.4113
SERPINE3	4	0.77175	0.7862	0.999997	14768	1	-0.429
OCEL1	3	0.77176	0.77205	0.999997	14769	0	-1.474
FNTA	1	0.77184	0.77229	0.999997	14770	0	-1.5384
OR12D2	4	0.77187	0.78628	0.999997	14771	1	0.13029
PRKRIP1	4	0.77202	0.78638	0.999997	14772	1	-3.497
TTI1	3	0.77206	0.77234	0.999997	14773	0	-0.76529
OR2M4	4	0.77211	0.78644	0.999997	14774	1	-1.3947
ZBED3	4	0.77216	0.78647	0.999997	14775	1	-0.37638
RAI14	4	0.77218	0.78649	0.999997	14776	1	-2.3671
TMEM130	4	0.7722	0.7865	0.999997	14777	1	-1.5073
KIAA2022	4	0.77221	0.78651	0.999997	14778	1	-0.19082
C18orf8	4	0.7723	0.78657	0.999997	14779	1	-0.63697
IL12A	4	0.77239	0.78663	0.999997	14780	1	-4.1091
VSX1	4	0.77255	0.78672	0.999997	14781	1	-0.86576
KRTAP9-4	4	0.77262	0.78678	0.999997	14782	1	-0.078607
STK16	4	0.77271	0.78683	0.999997	14783	1	-0.67783
CCDC117	4	0.77294	0.78699	0.999997	14784	1	-0.98627
PSORS1C1	4	0.77299	0.78703	0.999997	14785	1	-1.228
KLHL6	4	0.77301	0.78704	0.999997	14786	1	-0.24823
ERN1	3	0.77303	0.77326	0.999997	14787	0	-2.4206
SKP1	2	0.77306	0.77243	0.999997	14788	0	-1.1145
OR4C15	4	0.77308	0.78709	0.999997	14789	1	-3.2074
ISG20L2	3	0.77312	0.77334	0.999997	14790	0	-0.22598
UBE2Q2	4	0.77317	0.78714	0.999997	14791	1	0.037366
NDP	4	0.77326	0.7872	0.999997	14792	1	0.057298
KCMF1	4	0.77342	0.78729	0.999997	14793	1	-1.7627
BAIAP2	4	0.77347	0.78733	0.999997	14794	1	-0.19211
SLC43A3	4	0.77356	0.7874	0.999997	14795	1	-0.91334
CYP2E1	4	0.77368	0.78748	0.999997	14796	1	-0.19418
ANO2	4	0.77374	0.78752	0.999997	14797	1	-0.88596
HACD4	4	0.77384	0.78759	0.999997	14798	1	-0.55048
TUFT1	4	0.77388	0.78762	0.999997	14799	1	-4.8052
ACSM6	4	0.77391	0.78764	0.999997	14800	1	0.36605
DPYSL5	4	0.77398	0.78769	0.999997	14801	1	-0.71475
LMO1	4	0.774	0.7877	0.999997	14802	1	-0.29442
ROMO1	2	0.77403	0.77338	0.999997	14803	0	-0.65207
SPDEF	4	0.77403	0.78773	0.999997	14804	1	-0.28022
C3	4	0.77418	0.78782	0.999997	14805	1	0.13421
ALG2	1	0.77429	0.77473	0.999997	14806	0	-1.6273
PDXK	4	0.77433	0.78793	0.999997	14807	1	-0.53305
SLC6A1	4	0.77459	0.78811	0.999997	14808	1	-0.15998
ICAM4	4	0.77476	0.78821	0.999997	14809	1	-0.15053
ZNF345	4	0.77479	0.78824	0.999997	14810	1	-0.25524
NKG7	4	0.7749	0.78832	0.999997	14811	1	-1.5143
TMEM102	4	0.77499	0.78838	0.999997	14812	1	0.34855
PHF20L1	4	0.775	0.78839	0.999997	14813	1	-0.94794
GNG12	4	0.77502	0.7884	0.999997	14814	1	-0.2024
KLHL31	4	0.77505	0.78843	0.999997	14815	1	-1.9334
POU5F1	4	0.7752	0.78854	0.999997	14816	1	-0.44492
RETN	4	0.77521	0.78855	0.999997	14817	1	-0.51441
PCF11	3	0.77533	0.77552	0.999997	14818	0	-3.2963
FIGLA	4	0.77535	0.78865	0.999997	14819	1	-0.54345
CAMLG	4	0.77539	0.78868	0.999997	14820	1	-1.5029
VASH2	4	0.77542	0.7887	0.999997	14821	1	-0.27631
ZCCHC4	4	0.77553	0.78878	0.999997	14822	1	-0.39244
MRPL41	3	0.77555	0.77573	0.999997	14823	0	-3.8803
NIPA1	4	0.77557	0.78881	0.999997	14824	1	-0.10683
NTN4	4	0.77558	0.78882	0.999997	14825	1	-0.70102
MACROD2	4	0.77567	0.78888	0.999997	14826	1	0.11765
CDHR2	4	0.77576	0.78894	0.999997	14827	1	-1.0296
MMAB	4	0.77581	0.78898	0.999997	14828	1	-0.62978
CDH16	3	0.77583	0.77599	0.999997	14829	0	0.054426
COQ10B	4	0.77586	0.78901	0.999997	14830	1	-0.74224
RHOBTB2	4	0.77588	0.78902	0.999997	14831	1	-1.0795
HDAC3	1	0.77593	0.77638	0.999997	14832	0	-1.5546
SRSF5	4	0.77593	0.78906	0.999997	14833	1	0.11532
INSL4	4	0.77595	0.78907	0.999997	14834	1	-0.93537
ABCD2	4	0.77599	0.78909	0.999997	14835	1	-0.85064
KIF16B	4	0.77602	0.78911	0.999997	14836	1	-0.60188
ZHX2	4	0.77608	0.78916	0.999997	14837	1	0.48061
SNAPC5	3	0.77614	0.77631	0.999997	14838	0	0.3904
OSBPL6	4	0.77618	0.78923	0.999997	14839	1	0.29364
CSE1L	1	0.77618	0.77663	0.999997	14840	0	-1.5524
WDR75	3	0.77622	0.77639	0.999997	14841	0	-2.783
MARVELD1	4	0.77625	0.78928	0.999997	14842	1	0.16814
NEK7	4	0.77639	0.78938	0.999997	14843	1	-2.8679
POM121L12	4	0.77642	0.7894	0.999997	14844	1	-0.31105
PPP1R1A	4	0.77657	0.78951	0.999997	14845	1	-2.4116
NPR3	4	0.7766	0.78952	0.999997	14846	1	-0.83034
CCPG1	4	0.77662	0.78953	0.999997	14847	1	-0.96353
SPATA33	4	0.7767	0.78959	0.999997	14848	1	-0.22728
POLR2H	3	0.77677	0.77696	0.999997	14849	0	-0.070946
FOXL2	4	0.77695	0.78977	0.999997	14850	1	0.15582
CTTNBP2	4	0.77703	0.78983	0.999997	14851	1	-0.60655
CCDC175	3	0.77705	0.77723	0.999997	14852	0	0.12219
CA12	4	0.77709	0.78987	0.999997	14853	1	0.15138
CSTL1	4	0.77714	0.78991	0.999997	14854	1	-1.2832
NACA	2	0.77716	0.77648	0.999997	14855	0	-2.8609
OR4L1	4	0.7772	0.78995	0.999997	14856	1	-1.3082
PLP1	4	0.77724	0.78999	0.999997	14857	1	-0.41906
TACC2	4	0.77733	0.79004	0.999997	14858	1	-1.0731
TRIM50	4	0.77735	0.79005	0.999997	14859	1	-0.13496
EIF1	3	0.77737	0.77754	0.999997	14860	0	-1.3211
FAM47E-STBD1	4	0.77747	0.79015	0.999997	14861	1	-0.37628
VRTN	4	0.77752	0.79018	0.999997	14862	1	-0.24505
ZFP91	4	0.77756	0.7902	0.999997	14863	1	0.35301
CFAP57	4	0.77759	0.79023	0.999997	14864	1	-2.6387
MYADML2	4	0.77778	0.79037	0.999997	14865	1	-1.4
NUP205	3	0.77786	0.77806	0.999997	14866	0	-3.6706
PDP2	4	0.77787	0.79042	0.999997	14867	1	-0.032272
EIF2B4	3	0.77788	0.77807	0.999997	14868	0	-1.7726
SYNC	4	0.77805	0.79053	0.999997	14869	1	-0.94971
NAT6	4	0.77806	0.79055	0.999997	14870	1	-0.51285
ENC1	4	0.7781	0.79057	0.999997	14871	1	-0.96074
TMEM125	4	0.77813	0.79061	0.999997	14872	1	-1.2123
PPM1B	4	0.77824	0.79068	0.999997	14873	1	0.17182
NCSTN	4	0.77825	0.79069	0.999997	14874	1	-1.8342
PRPSAP2	4	0.77831	0.79073	0.999997	14875	1	-0.20323
GJD4	4	0.77839	0.79079	0.999997	14876	1	-0.6313
NAA20	3	0.77852	0.77869	0.999997	14877	0	-5.2577
KCNF1	4	0.77856	0.79091	0.999997	14878	1	-1.2973
AKR1C1	4	0.77868	0.79099	0.999997	14879	1	0.39539
FAM134A	4	0.77871	0.79101	0.999997	14880	1	-0.43014
PDK3	4	0.77879	0.79106	0.999997	14881	1	-2.865
ZNF292	4	0.77884	0.7911	0.999997	14882	1	-0.75048
C8orf37	4	0.77886	0.79111	0.999997	14883	1	-1.5631
CXCL6	4	0.7789	0.79113	0.999997	14884	1	-0.40637
NICN1	4	0.77891	0.79115	0.999997	14885	1	-0.32522
RAP1GAP2	4	0.77893	0.79117	0.999997	14886	1	-0.30683
DLGAP3	4	0.77904	0.79124	0.999997	14887	1	-0.46219
TRIM47	4	0.77914	0.79133	0.999997	14888	1	-0.18257
GIN1	4	0.77916	0.79134	0.999997	14889	1	-0.49502
FBXO22	4	0.77919	0.79136	0.999997	14890	1	-2.9137
ZNF671	4	0.77921	0.79137	0.999997	14891	1	-1.6572
PIGQ	3	0.77931	0.77945	0.999997	14892	0	-2.7087
GRK4	4	0.77931	0.79145	0.999997	14893	1	0.15329
CECR2	4	0.7794	0.7915	0.999997	14894	1	-1.4636
CNNM4	4	0.77942	0.79152	0.999997	14895	1	-0.92334
FGD6	4	0.77943	0.79153	0.999997	14896	1	-0.60526
LRRC26	4	0.77947	0.79156	0.999997	14897	1	0.010094
KRT32	4	0.77964	0.79169	0.999997	14898	1	-0.049639
PYY	4	0.77968	0.79171	0.999997	14899	1	-0.98219
C16orf70	4	0.77969	0.79172	0.999997	14900	1	0.078072
PARD6B	4	0.77979	0.7918	0.999997	14901	1	-0.68379
NGDN	3	0.77992	0.78005	0.999997	14902	0	-0.59447
ZC3H12D	4	0.77994	0.79189	0.999997	14903	1	-0.26074
RASAL2	4	0.77999	0.79193	0.999997	14904	1	-0.37938
NAT2	4	0.78002	0.79196	0.999997	14905	1	-1.0373
RABL2A	4	0.78013	0.79204	0.999997	14906	1	-1.6496
ATG2B	4	0.78018	0.79207	0.999997	14907	1	-1.3338
SEC24A	4	0.7802	0.79209	0.999997	14908	1	-2.6819
OR14A16	4	0.7803	0.79217	0.999997	14909	1	-0.78774
ATP2C1	4	0.78034	0.79219	0.999997	14910	1	-0.82755
CEP120	4	0.78037	0.79221	0.999997	14911	1	-1.2239
PRSS38	4	0.78049	0.79229	0.999997	14912	1	-0.70921
MKRN2OS	4	0.78057	0.79235	0.999997	14913	1	0.054709
FGF4	4	0.78067	0.79242	0.999997	14914	1	-0.33366
ZNF425	4	0.78076	0.79249	0.999997	14915	1	-0.28029
CIB3	4	0.78084	0.79253	0.999997	14916	1	-0.021601
ZNF485	4	0.78101	0.79267	0.999997	14917	1	0.024428
SLC17A6	4	0.78102	0.79268	0.999997	14918	1	0.0022144
PTMS	4	0.78113	0.79276	0.999997	14919	1	-0.64921
ALPPL2	4	0.78118	0.79281	0.999997	14920	1	-0.21084
CD151	4	0.78123	0.79285	0.999997	14921	1	-1.2857
TGOLN2	4	0.78125	0.79286	0.999997	14922	1	-0.76947
SLC2A5	4	0.7813	0.7929	0.999997	14923	1	0.20781
RWDD1	4	0.78132	0.79291	0.999997	14924	1	0.019485
TFAP2A	4	0.7814	0.79298	0.999997	14925	1	-0.83662
SRMS	4	0.78147	0.79303	0.999997	14926	1	-0.39957
C1orf111	4	0.78152	0.79306	0.999997	14927	1	-0.059389
TPBG	4	0.78161	0.79312	0.999997	14928	1	-0.48336
DLL3	4	0.78168	0.79317	0.999997	14929	1	0.2216
B3GALNT2	4	0.78169	0.79318	0.999997	14930	1	-0.7937
CACHD1	4	0.78175	0.79322	0.999997	14931	1	-1.0353
SMIM7	4	0.78176	0.79323	0.999997	14932	1	-0.089794
ARMC4	4	0.78178	0.79324	0.999997	14933	1	-0.88706
SMTNL1	4	0.78183	0.79328	0.999997	14934	1	-0.44894
INSRR	4	0.78193	0.79334	0.999997	14935	1	-0.87563
DHX38	3	0.78195	0.78204	0.999997	14936	0	-0.55704
NKX3-1	4	0.78195	0.79336	0.999997	14937	1	-0.059642
PHYHIP	4	0.78197	0.79338	0.999997	14938	1	-0.19181
MCM4	3	0.78201	0.78211	0.999997	14939	0	-1
IQCF1	4	0.78211	0.79348	0.999997	14940	1	-1.9616
CUX1	4	0.78224	0.79358	0.999997	14941	1	0.43603
FLYWCH2	4	0.78226	0.79359	0.999997	14942	1	-0.90874
SPTSSA	4	0.78229	0.79362	0.999997	14943	1	-0.82319
OAS1	4	0.78243	0.79372	0.999997	14944	1	-0.93803
LOC100129083	4	0.78253	0.7938	0.999997	14945	1	-1.1767
AKAP13	4	0.78255	0.79382	0.999997	14946	1	-1.5914
AKIP1	4	0.78259	0.79384	0.999997	14947	1	-1.197
SPATA19	4	0.78265	0.79389	0.999997	14948	1	-0.27347
TECTA	4	0.78269	0.79392	0.999997	14949	1	-1.2107
PRSS53	4	0.78271	0.79394	0.999997	14950	1	-4.9374
GPR171	4	0.78272	0.79395	0.999997	14951	1	-0.79616
COL2A1	4	0.78276	0.79398	0.999997	14952	1	-0.74877
LAMC2	4	0.78277	0.79399	0.999997	14953	1	-0.040423
PBX2	4	0.78279	0.794	0.999997	14954	1	-0.18348
GCSAM	4	0.78281	0.79401	0.999997	14955	1	-0.96192
OSTN	4	0.78292	0.79409	0.999997	14956	1	-1.964
TSPY1	4	0.78307	0.7942	0.999997	14957	1	-0.37428
THRAP3	4	0.78313	0.79425	0.999997	14958	1	-1.0484
SLC4A11	4	0.78322	0.79431	0.999997	14959	1	-0.38059
FAM195B	4	0.78324	0.79433	0.999997	14960	1	-0.25301
WNT5A	4	0.78329	0.79437	0.999997	14961	1	0.013275
PIBF1	3	0.78329	0.78341	0.999997	14962	0	0.38087
TTLL12	4	0.78332	0.79439	0.999997	14963	1	0.3541
NLGN4X	4	0.78334	0.79441	0.999997	14964	1	-0.78765
CMTM3	4	0.78337	0.79444	0.999997	14965	1	-2.4904
GABPA	4	0.78339	0.79445	0.999997	14966	1	-3.04
LBX1	4	0.78346	0.7945	0.999997	14967	1	-1.1397
SIVA1	4	0.78355	0.79457	0.999997	14968	1	-0.84879
ZNF526	4	0.78355	0.79457	0.999997	14969	1	-0.089306
MCHR1	4	0.78363	0.79462	0.999997	14970	1	-0.15902
SPSB4	4	0.78366	0.79464	0.999997	14971	1	-0.80975
SAXO2	4	0.78377	0.79472	0.999997	14972	1	-2.2899
DPEP3	4	0.78383	0.79477	0.999997	14973	1	-0.87182
GRAP	4	0.78387	0.79479	0.999997	14974	1	-0.25384
CRIP2	4	0.7839	0.79481	0.999997	14975	1	-0.7968
PASD1	4	0.78392	0.79483	0.999997	14976	1	-0.26389
TSC22D1	4	0.78399	0.79488	0.999997	14977	1	-0.31008
RPP38	3	0.78418	0.78428	0.999997	14978	0	-1.0147
USP22	4	0.78428	0.79508	0.999997	14979	1	-0.70409
MLF1	4	0.78429	0.79508	0.999997	14980	1	0.26627
PGC	4	0.78462	0.7953	0.999997	14981	1	-0.086262
ATM	4	0.78463	0.79531	0.999997	14982	1	-0.88029
ARHGEF10L	4	0.78465	0.79533	0.999997	14983	1	-0.1796
GPRIN1	3	0.78467	0.78476	0.999997	14984	0	-1.2438
DAPL1	4	0.78469	0.79535	0.999997	14985	1	-0.17902
HAPLN2	4	0.78477	0.79541	0.999997	14986	1	-0.13832
ANKRD31	4	0.78483	0.79546	0.999997	14987	1	-1.4041
SEC11C	4	0.78489	0.79551	0.999997	14988	1	-0.24441
LGALS8	4	0.78497	0.79557	0.999997	14989	1	-0.35131
C5orf49	4	0.78501	0.79559	0.999997	14990	1	-3.1316
TBC1D10B	4	0.78509	0.79566	0.999997	14991	1	-1.2075
CD274	4	0.78514	0.7957	0.999997	14992	1	-0.40073
ARHGEF18	4	0.78519	0.79573	0.999997	14993	1	0.18623
HAO2	4	0.78535	0.79584	0.999997	14994	1	-0.061775
CCDC97	4	0.78536	0.79586	0.999997	14995	1	-0.26079
TSEN54	4	0.78538	0.79587	0.999997	14996	1	-0.50238
PTRHD1	4	0.7855	0.79595	0.999997	14997	1	-0.026475
ROBO4	4	0.78553	0.79599	0.999997	14998	1	-0.093894
TCP10	4	0.7856	0.79603	0.999997	14999	1	-0.76108
ZNF610	4	0.78582	0.79618	0.999997	15000	1	0.21741
ATP11B	4	0.78586	0.79621	0.999997	15001	1	-2.1048
CD1B	4	0.78603	0.79633	0.999997	15002	1	-0.27949
CRISPLD1	4	0.78604	0.79635	0.999997	15003	1	0.3024
SMAD4	4	0.78611	0.7964	0.999997	15004	1	-5.8218
GLA	4	0.78616	0.79644	0.999997	15005	1	-0.11499
ATRX	3	0.78632	0.78645	0.999997	15006	0	-6.1217
TEX101	4	0.78643	0.79666	0.999997	15007	1	-0.24609
ATP6V1G1	4	0.78652	0.79672	0.999997	15008	1	-2.1082
PMAIP1	4	0.78652	0.79672	0.999997	15009	1	-0.84528
TPBGL	4	0.7866	0.79677	0.999997	15010	1	-0.91395
SPANXA2	4	0.78663	0.7968	0.999997	15011	1	-1.0873
NPTX1	4	0.78665	0.79681	0.999997	15012	1	-0.13827
ATG4C	4	0.78679	0.79692	0.999997	15013	1	-1.4058
IRF5	4	0.78695	0.79703	0.999997	15014	1	0.27677
MED22	4	0.78712	0.79716	0.999997	15015	1	-1.1162
SH3BP2	4	0.78722	0.79723	0.999997	15016	1	0.16038
SLC35F1	4	0.78728	0.79726	0.999997	15017	1	-1.2951
PGK2	4	0.78733	0.7973	0.999997	15018	1	-0.32643
CDKN2AIP	4	0.78741	0.79736	0.999997	15019	1	-0.16257
SIL1	4	0.78755	0.79746	0.999997	15020	1	-1.2312
OR6Y1	3	0.78756	0.78773	0.999997	15021	0	-0.29099
ZBED6CL	4	0.7876	0.79749	0.999997	15022	1	-0.22335
MRPL9	4	0.78761	0.7975	0.999997	15023	1	0.18788
CLEC4D	3	0.7877	0.78787	0.999997	15024	0	-0.27748
CDKN2C	4	0.78774	0.7976	0.999997	15025	1	-0.88008
RP9	4	0.78785	0.79768	0.999997	15026	1	-0.35904
CCDC150	4	0.78789	0.7977	0.999997	15027	1	-1.3594
PRRC1	2	0.78812	0.78749	0.999997	15028	0	-0.32052
MTRNR2L4	4	0.78822	0.79794	0.999997	15029	1	-0.75249
SOX21	4	0.78827	0.79799	0.999997	15030	1	0.040142
EHHADH	4	0.78832	0.79803	0.999997	15031	1	-1.1476
PCDHA13	4	0.78837	0.79806	0.999997	15032	1	-1.4427
NGFR	4	0.78839	0.79807	0.999997	15033	1	-0.22609
ERC2	4	0.78842	0.7981	0.999997	15034	1	-1.6132
TANC1	4	0.78844	0.79811	0.999997	15035	1	-0.4406
TDRD5	4	0.78847	0.79814	0.999997	15036	1	-0.24237
ZNF98	4	0.78849	0.79814	0.999997	15037	1	0.1411
BCHE	4	0.7885	0.79816	0.999997	15038	1	-0.60119
SLCO1C1	4	0.78854	0.79818	0.999997	15039	1	-0.93188
TTPAL	4	0.78855	0.79819	0.999997	15040	1	0.013325
CD47	4	0.78857	0.7982	0.999997	15041	1	-1.1423
CCL22	4	0.78862	0.79824	0.999997	15042	1	-0.5185
A2ML1	4	0.78865	0.79828	0.999997	15043	1	-0.32488
BPIFB1	4	0.7887	0.79831	0.999997	15044	1	-0.51004
ARMC8	4	0.78872	0.79832	0.999997	15045	1	-0.53581
CMTM2	4	0.78877	0.79836	0.999997	15046	1	-0.41804
PHYH	3	0.78884	0.78898	0.999997	15047	0	0.40728
SLX1B	4	0.78889	0.79846	0.999997	15048	1	-0.65601
OR4C3	4	0.78896	0.79849	0.999997	15049	1	-1.1586
C17orf107	4	0.78899	0.79853	0.999997	15050	1	-3.7855
TSPYL6	4	0.78901	0.79854	0.999997	15051	1	-0.10296
IPO4	4	0.78902	0.79855	0.999997	15052	1	0.32644
ECHS1	4	0.78906	0.79857	0.999997	15053	1	-0.58417
BCKDHB	4	0.78907	0.79859	0.999997	15054	1	-0.14555
SVOPL	4	0.78909	0.7986	0.999997	15055	1	-0.052953
HLA-DPB1	4	0.78916	0.79865	0.999997	15056	1	0.056445
VAV2	4	0.78919	0.79867	0.999997	15057	1	-0.33721
GUCA1B	4	0.78934	0.79879	0.999997	15058	1	-0.68549
OR52N4	3	0.78939	0.78955	0.999997	15059	0	-2.925
ZNF812	4	0.78956	0.79894	0.999997	15060	1	0.020748
RBM41	4	0.78957	0.79895	0.999997	15061	1	-1.13
ZNF433	4	0.78959	0.79897	0.999997	15062	1	-0.37125
ARHGAP11B	4	0.78961	0.79898	0.999997	15063	1	-2.7428
WISP2	4	0.78968	0.79904	0.999997	15064	1	-2.5461
VSIG2	3	0.78974	0.78988	0.999997	15065	0	0.21842
RGS3	4	0.78979	0.79912	0.999997	15066	1	-0.4138
PI4KA	4	0.79003	0.79929	0.999997	15067	1	-0.2656
TMCC3	4	0.79006	0.79931	0.999997	15068	1	0.34485
TGM5	4	0.79011	0.79934	0.999997	15069	1	-0.30322
LMAN1L	4	0.79014	0.79937	0.999997	15070	1	-0.082135
C16orf82	4	0.79016	0.79938	0.999997	15071	1	-2.9447
ALDH1A1	4	0.79018	0.79939	0.999997	15072	1	-0.26332
CBX7	4	0.79021	0.79941	0.999997	15073	1	-1.3593
FGF23	3	0.79028	0.79045	0.999997	15074	0	0.28292
CABP5	4	0.79029	0.79948	0.999997	15075	1	-0.089596
CMC1	4	0.79036	0.79953	0.999997	15076	1	-1.4324
DCTN5	2	0.79036	0.78978	0.999997	15077	0	-4.0637
KAT7	2	0.79036	0.78978	0.999997	15078	0	-1.7735
IGFALS	4	0.79039	0.79955	0.999997	15079	1	-1.1397
SH2B1	4	0.79045	0.79959	0.999997	15080	1	-0.33858
RPL36A	4	0.79056	0.79968	0.999997	15081	1	-0.60743
OR12D3	4	0.79064	0.79973	0.999997	15082	1	-1.8355
NFRKB	3	0.79072	0.79089	0.999997	15083	0	-1.1855
CNFN	4	0.79076	0.79982	0.999997	15084	1	-0.26448
VCL	4	0.79084	0.79989	0.999997	15085	1	-0.70619
RNF212B	4	0.79086	0.79989	0.999997	15086	1	-0.60127
HSD17B7	4	0.79093	0.79995	0.999997	15087	1	-1.155
PTPN9	3	0.79093	0.7911	0.999997	15088	0	-0.31743
OR11L1	4	0.79098	0.79999	0.999997	15089	1	0.10832
FXYD4	4	0.79102	0.80004	0.999997	15090	1	-1.2167
BST1	4	0.79112	0.8001	0.999997	15091	1	-0.29285
KIF26B	4	0.79125	0.8002	0.999997	15092	1	-1.3314
CAMSAP3	4	0.79127	0.80022	0.999997	15093	1	-0.30811
PDXP	4	0.79129	0.80023	0.999997	15094	1	0.19578
NXPE3	4	0.79139	0.80031	0.999997	15095	1	-0.91564
ALOX12B	4	0.79142	0.80034	0.999997	15096	1	-0.15879
WDSUB1	4	0.79147	0.80037	0.999997	15097	1	-1.925
TNFRSF11B	4	0.79154	0.80042	0.999997	15098	1	0.27124
SPCS2	4	0.79159	0.80045	0.999997	15099	1	0.2231
TCF3	4	0.79166	0.8005	0.999997	15100	1	-0.38354
UBE2L6	3	0.7917	0.79186	0.999997	15101	0	0.11699
ARHGEF37	4	0.79178	0.8006	0.999997	15102	1	0.016315
SCNN1B	4	0.79181	0.80062	0.999997	15103	1	-0.97939
HNMT	4	0.79186	0.80065	0.999997	15104	1	-0.2666
ACAD9	4	0.79195	0.80072	0.999997	15105	1	-0.056383
ATP6V1E1	1	0.79198	0.79245	0.999997	15106	0	-1.6943
KIAA1522	4	0.79202	0.80078	0.999997	15107	1	-0.28542
NPPB	4	0.79209	0.80083	0.999997	15108	1	-0.16969
B4GALT4	4	0.7921	0.80084	0.999997	15109	1	-0.31949
TTYH3	4	0.79214	0.80086	0.999997	15110	1	-0.078032
NKAPL	4	0.79215	0.80087	0.999997	15111	1	-0.22229
FGF22	4	0.7922	0.80091	0.999997	15112	1	-0.84474
VDAC1	3	0.79222	0.79235	0.999997	15113	0	-1.0357
FXR2	4	0.79227	0.80096	0.999997	15114	1	-0.55883
ZNF3	4	0.79232	0.801	0.999997	15115	1	-0.50717
NUP62CL	4	0.79234	0.80101	0.999997	15116	1	-0.18536
AMER3	4	0.7924	0.80106	0.999997	15117	1	-1.9266
RAVER1	4	0.79245	0.80111	0.999997	15118	1	0.016975
NHP2L1	3	0.79273	0.79285	0.999997	15119	0	-3.9733
ZNF737	4	0.7928	0.80137	0.999997	15120	1	-0.57486
ADGRE5	3	0.7928	0.79291	0.999997	15121	0	0.25087
OPN4	4	0.79282	0.80138	0.999997	15122	1	-0.58149
OXT	4	0.79291	0.80146	0.999997	15123	1	-1.8677
KRTAP5-3	4	0.79298	0.80151	0.999997	15124	1	-0.64973
SHMT2	4	0.79301	0.80154	0.999997	15125	1	-0.38828
SLC10A2	3	0.79309	0.79319	0.999997	15126	0	-0.88454
OR10A6	4	0.7931	0.8016	0.999997	15127	1	0.064554
ZNF557	4	0.79313	0.80162	0.999997	15128	1	-0.17254
PBOV1	4	0.79323	0.8017	0.999997	15129	1	-0.6871
MOBP	4	0.79324	0.80171	0.999997	15130	1	0.25084
HUS1B	4	0.79329	0.80176	0.999997	15131	1	-0.89751
SCAF1	3	0.79338	0.79349	0.999997	15132	0	-0.18754
CNTNAP3B	4	0.79348	0.8019	0.999997	15133	1	-1.1622
CLTCL1	4	0.79353	0.80193	0.999997	15134	1	-3.4446
NMNAT1	4	0.79371	0.80208	0.999997	15135	1	-0.79137
HIVEP2	4	0.79371	0.80208	0.999997	15136	1	-1.4499
ERICH6	4	0.79384	0.80217	0.999997	15137	1	-0.091391
RBM12	4	0.79394	0.80225	0.999997	15138	1	-0.032458
FBXO30	4	0.79395	0.80226	0.999997	15139	1	0.15021
TNRC6B	4	0.79399	0.80228	0.999997	15140	1	0.36369
PPA2	3	0.79406	0.79419	0.999997	15141	0	-1.5233
TIMM9	3	0.79427	0.79439	0.999997	15142	0	-4.0607
RNFT1	4	0.79428	0.80252	0.999997	15143	1	0.050141
ABLIM3	4	0.79436	0.80258	0.999997	15144	1	-0.95534
LPAR2	4	0.79438	0.80261	0.999997	15145	1	-0.40151
MTPAP	1	0.79445	0.79493	0.999997	15146	0	-1.7741
MAP3K10	4	0.79453	0.80272	0.999997	15147	1	-0.17837
TP53INP1	4	0.79454	0.80272	0.999997	15148	1	-0.52515
ZKSCAN2	4	0.79458	0.80274	0.999997	15149	1	-1.3619
DEPDC7	4	0.79469	0.80284	0.999997	15150	1	0.23902
C9orf57	3	0.79471	0.79481	0.999997	15151	0	-1.4349
TBC1D16	4	0.79472	0.80286	0.999997	15152	1	-0.28127
DYDC1	4	0.79482	0.80293	0.999997	15153	1	-1.48
SH3D21	4	0.79488	0.80298	0.999997	15154	1	-1.0899
LOC100129216	4	0.795	0.80308	0.999997	15155	1	0.089152
VEZT	3	0.79503	0.79513	0.999997	15156	0	-0.98583
ASB2	4	0.79509	0.80316	0.999997	15157	1	0.08087
BIN1	4	0.79528	0.8033	0.999997	15158	1	-1.6869
WNT5B	4	0.79536	0.80336	0.999997	15159	1	-3.5851
SORL1	4	0.79538	0.80337	0.999997	15160	1	-1.1074
IFITM5	3	0.79545	0.79552	0.999997	15161	0	-2.1774
KCTD21	4	0.79551	0.80347	0.999997	15162	1	0.2121
GALNTL6	4	0.79556	0.80351	0.999997	15163	1	0.22791
PML	4	0.79558	0.80352	0.999997	15164	1	-0.51762
TRIML2	4	0.79583	0.80371	0.999997	15165	1	-1.0204
SAYSD1	4	0.79585	0.80373	0.999997	15166	1	-0.47626
CASP14	4	0.79595	0.80381	0.999997	15167	1	0.27321
SLC9A1	3	0.79606	0.79615	0.999997	15168	0	0.26998
PRAC1	4	0.79624	0.80402	0.999997	15169	1	-0.60751
CEP164	4	0.79628	0.80405	0.999997	15170	1	-1.427
C8orf89	4	0.79631	0.80408	0.999997	15171	1	-1.1065
UPP2	4	0.79639	0.80415	0.999997	15172	1	-0.077496
SOX13	4	0.79643	0.80417	0.999997	15173	1	-0.49684
HAVCR2	4	0.79659	0.8043	0.999997	15174	1	-0.31653
FCRL1	4	0.79662	0.80432	0.999997	15175	1	0.073208
PTK6	3	0.79662	0.7967	0.999997	15176	0	-0.82343
MRFAP1	4	0.79667	0.80436	0.999997	15177	1	-1.1018
GRP	4	0.7967	0.80439	0.999997	15178	1	-0.36054
WNT2B	4	0.79675	0.80442	0.999997	15179	1	-2.9811
ARFGEF2	3	0.79683	0.7969	0.999997	15180	0	-0.74437
SLC25A6	4	0.79683	0.80449	0.999997	15181	1	0.027093
AGL	4	0.79693	0.80457	0.999997	15182	1	-0.54385
GPR85	4	0.79698	0.8046	0.999997	15183	1	-0.25889
LPAR4	4	0.79706	0.80465	0.999997	15184	1	-1.7588
BEX1	4	0.79721	0.80476	0.999997	15185	1	0.2489
GOLGA3	4	0.79726	0.80481	0.999997	15186	1	-1.5379
SYT8	3	0.79731	0.79738	0.999997	15187	0	-0.60522
TIMELESS	1	0.79732	0.79779	0.999997	15188	0	-1.8084
PPM1J	4	0.79734	0.80487	0.999997	15189	1	0.02972
A3GALT2	4	0.79745	0.80496	0.999997	15190	1	0.0034591
ENTPD2	4	0.79748	0.80498	0.999997	15191	1	-1.44
LRRC3B	4	0.79756	0.80504	0.999997	15192	1	-0.12673
CNIH4	4	0.7976	0.80508	0.999997	15193	1	-0.12663
ZNF226	4	0.79767	0.80514	0.999997	15194	1	-2.1824
MTRNR2L8	4	0.79769	0.80516	0.999997	15195	1	0.20833
S100A13	4	0.79771	0.80517	0.999997	15196	1	-1.8139
NSG1	3	0.79785	0.7979	0.999997	15197	0	-0.49057
TRNP1	4	0.79791	0.80533	0.999997	15198	1	-1.3815
PRB3	4	0.798	0.80541	0.999997	15199	1	-1.0793
RAC1	3	0.79816	0.79821	0.999997	15200	0	-3.8803
SNX11	4	0.79825	0.8056	0.999997	15201	1	-1.6359
JMJD7	4	0.79844	0.80576	0.999997	15202	1	-1.7512
MESP1	4	0.79857	0.80586	0.999997	15203	1	-0.83691
L1CAM	4	0.79859	0.80587	0.999997	15204	1	-0.43634
HOXB9	4	0.7986	0.80589	0.999997	15205	1	0.18665
TMEM107	4	0.79862	0.8059	0.999997	15206	1	-0.14251
HYPK	3	0.79863	0.79871	0.999997	15207	0	-3.161
P3H2	4	0.79864	0.80591	0.999997	15208	1	-0.22139
FAM218A	4	0.79864	0.80591	0.999997	15209	1	-0.12927
POU4F2	4	0.79867	0.80593	0.999997	15210	1	-0.34302
PDLIM1	4	0.79872	0.80596	0.999997	15211	1	-0.89822
SUOX	4	0.79873	0.80598	0.999997	15212	1	-0.22236
FAM120AOS	4	0.79878	0.80602	0.999997	15213	1	-0.73262
FNIP2	4	0.79883	0.80605	0.999997	15214	1	-0.81243
OR5H2	4	0.79884	0.80606	0.999997	15215	1	-0.3864
CNTROB	4	0.79886	0.80607	0.999997	15216	1	-0.61861
FAM220A	4	0.7989	0.8061	0.999997	15217	1	-0.13185
CARD17	4	0.79894	0.80613	0.999997	15218	1	0.079735
AGAP1	4	0.79896	0.80615	0.999997	15219	1	-0.70218
NR2C2AP	3	0.79897	0.79905	0.999997	15220	0	-0.98583
ULK1	4	0.79909	0.80625	0.999997	15221	1	-1.239
PDCD4	4	0.79917	0.80631	0.999997	15222	1	0.32204
PRKG1	4	0.7993	0.8064	0.999997	15223	1	-0.68479
ZBTB39	4	0.79941	0.80648	0.999997	15224	1	-3.1842
MSGN1	4	0.7996	0.80662	0.999997	15225	1	-0.61887
RTTN	4	0.79962	0.80664	0.999997	15226	1	0.15944
CLSTN1	3	0.79964	0.7997	0.999997	15227	0	0.069612
PIGH	4	0.79968	0.80669	0.999997	15228	1	-0.58839
YWHAE	4	0.79972	0.80671	0.999997	15229	1	-2.453
CPTP	4	0.79978	0.80675	0.999997	15230	1	-1.8258
ABCG5	4	0.7998	0.80677	0.999997	15231	1	-0.29003
MRPL34	4	0.7999	0.80684	0.999997	15232	1	-1.3312
CASP8	4	0.79994	0.80688	0.999997	15233	1	-0.89918
DOHH	2	0.79997	0.79937	0.999997	15234	0	-3.9844
ERO1L	4	0.80012	0.80702	0.999997	15235	1	-0.52864
POLR3G	4	0.80013	0.80703	0.999997	15236	1	-1.5173
COX7B	3	0.80014	0.8002	0.999997	15237	0	-0.51708
LRRC46	4	0.80049	0.8073	0.999997	15238	1	-0.47417
PRMT2	4	0.80054	0.80733	0.999997	15239	1	-5.1034
STRIP2	4	0.80062	0.80739	0.999997	15240	1	-1.2366
RPL9	2	0.80062	0.79999	0.999997	15241	0	-1.8342
FLJ44635	4	0.80076	0.8075	0.999997	15242	1	-0.74352
ECI2	4	0.80079	0.80752	0.999997	15243	1	0.15095
PPP1R3B	4	0.80087	0.80759	0.999997	15244	1	-0.37976
HMGN3	4	0.80089	0.8076	0.999997	15245	1	-0.16356
TARDBP	3	0.80092	0.80096	0.999997	15246	0	0.20586
VCAN	4	0.80092	0.80763	0.999997	15247	1	-0.18826
NR2E1	4	0.80127	0.80791	0.999997	15248	1	-0.96092
ITIH1	4	0.80131	0.80794	0.999997	15249	1	-0.66948
SPATA31E1	4	0.80143	0.80802	0.999997	15250	1	0.27622
C1orf210	4	0.80145	0.80804	0.999997	15251	1	-0.024835
PRKCQ	4	0.80147	0.80805	0.999997	15252	1	-0.11132
TSC22D4	4	0.80148	0.80806	0.999997	15253	1	0.14159
GPC1	4	0.8015	0.80808	0.999997	15254	1	-0.30266
OR52I1	4	0.80156	0.80812	0.999997	15255	1	-0.039182
PROCR	4	0.80162	0.80817	0.999997	15256	1	-0.72016
FGB	4	0.80171	0.80823	0.999997	15257	1	0.22923
GAL3ST3	4	0.80188	0.80835	0.999997	15258	1	-2.042
ZNF852	4	0.80196	0.80841	0.999997	15259	1	-1.3606
STX17	4	0.80206	0.80849	0.999997	15260	1	-1.2829
EMC8	4	0.80209	0.80851	0.999997	15261	1	-0.3833
OR5M3	4	0.8021	0.80852	0.999997	15262	1	-0.12532
ODF3B	4	0.80213	0.80853	0.999997	15263	1	-0.80135
CNPY4	4	0.80215	0.80855	0.999997	15264	1	-1.2555
YAE1D1	3	0.80219	0.80219	0.999997	15265	0	0.22813
CACNG8	4	0.80223	0.80861	0.999997	15266	1	-0.57197
LUC7L3	3	0.80226	0.80225	0.999997	15267	0	-1.566
SLAMF6	4	0.80229	0.80867	0.999997	15268	1	-0.62973
PARD6A	4	0.80234	0.80871	0.999997	15269	1	-1.4984
LAD1	4	0.80248	0.80882	0.999997	15270	1	0.10767
ABHD16A	4	0.8025	0.80884	0.999997	15271	1	-1.2505
HDGF	3	0.80254	0.80254	0.999997	15272	0	-0.19017
SLC4A10	4	0.80266	0.80895	0.999997	15273	1	0.23501
ALG1L	4	0.80266	0.80895	0.999997	15274	1	0.26223
LMOD3	4	0.80269	0.80898	0.999997	15275	1	-0.39842
ARHGEF39	4	0.80274	0.80902	0.999997	15276	1	-0.061094
CKS2	4	0.80279	0.80906	0.999997	15277	1	-0.43771
RTN3	4	0.80283	0.80909	0.999997	15278	1	-0.26228
MYL6B	4	0.80297	0.8092	0.999997	15279	1	0.024068
PRKCA	4	0.80317	0.80937	0.999997	15280	1	0.15806
KLRG1	4	0.80325	0.80943	0.999997	15281	1	-1.408
DEFB124	4	0.80332	0.80948	0.999997	15282	1	0.16056
AGMAT	4	0.80338	0.80952	0.999997	15283	1	-0.9367
FAM131B	4	0.80339	0.80954	0.999997	15284	1	-0.12631
KRTAP16-1	4	0.80343	0.80956	0.999997	15285	1	-1.6205
C11orf53	4	0.80352	0.80963	0.999997	15286	1	-0.14195
BET1	4	0.80355	0.80966	0.999997	15287	1	-1.0989
UBR5	4	0.80362	0.80971	0.999997	15288	1	-1.8232
TRMT10C	3	0.80364	0.80362	0.999997	15289	0	-1.106
C9orf72	4	0.80366	0.80975	0.999997	15290	1	-0.72843
OR52W1	4	0.8037	0.80977	0.999997	15291	1	-1.5397
CACNG6	4	0.80382	0.80986	0.999997	15292	1	-0.852
ARPC4-TTLL3	3	0.80385	0.80383	0.999997	15293	0	-1.7223
BTN3A2	4	0.80401	0.81002	0.999997	15294	1	0.12144
ALDH1A3	4	0.80403	0.81004	0.999997	15295	1	-0.55464
MSMP	4	0.8041	0.81011	0.999997	15296	1	-0.32439
RASGEF1A	4	0.80425	0.81023	0.999997	15297	1	0.31139
COLEC12	4	0.8043	0.81027	0.999997	15298	1	-1.2881
UBE2W	4	0.80435	0.81032	0.999997	15299	1	-0.50916
GPR135	4	0.80439	0.81036	0.999997	15300	1	-1.364
PIGL	4	0.80444	0.8104	0.999997	15301	1	0.28334
COQ9	4	0.80449	0.81044	0.999997	15302	1	-2.6164
PTTG1	4	0.80454	0.81048	0.999997	15303	1	-1.6632
LRRC72	4	0.80458	0.81051	0.999997	15304	1	-0.042431
KLF4	4	0.80461	0.81053	0.999997	15305	1	-1.343
HSPD1	3	0.80465	0.8046	0.999997	15306	0	-2.9751
ACY3	4	0.80471	0.81061	0.999997	15307	1	-0.883
DACH1	4	0.80474	0.81063	0.999997	15308	1	-0.18096
ROBO2	4	0.80477	0.81066	0.999997	15309	1	-1.0434
MEIS2	4	0.8048	0.81068	0.999997	15310	1	-0.10917
RASD1	4	0.80485	0.81072	0.999997	15311	1	-1.1166
SDR39U1	3	0.80485	0.80482	0.999997	15312	0	0.27828
FAM83E	4	0.80493	0.81078	0.999997	15313	1	0.062371
SPRY3	4	0.80495	0.81079	0.999997	15314	1	-0.6484
PAQR3	3	0.80504	0.80502	0.999997	15315	0	-1.2153
PRG2	4	0.80509	0.81089	0.999997	15316	1	-2.1831
MYF5	4	0.8051	0.8109	0.999997	15317	1	-0.68431
C11orf16	4	0.80515	0.81095	0.999997	15318	1	-0.27091
PRMT8	4	0.80518	0.81096	0.999997	15319	1	0.11809
SIRT3	4	0.80525	0.81102	0.999997	15320	1	-2.3426
ITGB5	4	0.80528	0.81104	0.999997	15321	1	-0.7023
TIAM2	4	0.80533	0.81108	0.999997	15322	1	-2.093
WFDC13	4	0.80534	0.8111	0.999997	15323	1	-0.53824
BMPR1A	4	0.80547	0.81121	0.999997	15324	1	-1.856
LOC81691	4	0.80551	0.81125	0.999997	15325	1	-2.1854
SPINK2	4	0.80556	0.81129	0.999997	15326	1	-0.45883
KIF24	3	0.80559	0.80554	0.999997	15327	0	-1.1837
OTUB1	4	0.80559	0.81131	0.999997	15328	1	-0.44567
C9orf173	4	0.80564	0.81135	0.999997	15329	1	0.026517
HS3ST5	4	0.80583	0.81149	0.999997	15330	1	-0.056906
RAB44	4	0.80592	0.81157	0.999997	15331	1	-0.29454
LOC388813	4	0.80597	0.81159	0.999997	15332	1	-0.39435
NDUFB9	4	0.80618	0.81175	0.999997	15333	1	-0.8271
GDF5	4	0.80621	0.81177	0.999997	15334	1	-0.60296
GANAB	4	0.80624	0.81179	0.999997	15335	1	-1.3882
CBLN4	4	0.80629	0.81183	0.999997	15336	1	-0.62962
GPX3	4	0.80632	0.81185	0.999997	15337	1	-0.34209
MYO9A	4	0.80633	0.81186	0.999997	15338	1	-2.3476
UGCG	3	0.80634	0.8063	0.999997	15339	0	0.17924
ACOT8	4	0.80637	0.81189	0.999997	15340	1	-0.20989
CORO2A	4	0.8064	0.81192	0.999997	15341	1	-2.0729
MAN2B1	4	0.80641	0.81194	0.999997	15342	1	-0.87841
TARS	2	0.80642	0.80589	0.999997	15343	0	-1.0064
KCNK12	4	0.80649	0.81199	0.999997	15344	1	-1.4851
DCPS	3	0.80667	0.80663	0.999997	15345	0	-0.708
IGFBP2	4	0.80668	0.81213	0.999997	15346	1	-1.1423
NAV2	4	0.80672	0.81217	0.999997	15347	1	0.27676
PNLIP	4	0.8068	0.81224	0.999997	15348	1	-0.84479
SRSF2	2	0.80681	0.80632	0.999997	15349	0	-2.2102
NEK4	4	0.80699	0.81239	0.999997	15350	1	-0.20417
ZNF296	4	0.80718	0.81254	0.999997	15351	1	-0.82896
CCDC122	4	0.8073	0.81264	0.999997	15352	1	0.3093
ARL1	4	0.80737	0.81268	0.999997	15353	1	-1.316
FAM78B	4	0.80748	0.81277	0.999997	15354	1	0.3453
TMEM40	4	0.80749	0.81279	0.999997	15355	1	-2.1985
UBE2E1	4	0.80751	0.8128	0.999997	15356	1	-0.48664
C1orf61	4	0.80754	0.81283	0.999997	15357	1	0.21546
FAT2	4	0.80765	0.8129	0.999997	15358	1	-0.69604
CCNA1	4	0.80766	0.81292	0.999997	15359	1	-2.0039
TMEM132E	4	0.8078	0.81301	0.999997	15360	1	-0.43223
C17orf97	4	0.80784	0.81304	0.999997	15361	1	-0.16232
ZNF514	4	0.80788	0.81307	0.999997	15362	1	0.0079057
WSCD2	4	0.8079	0.81308	0.999997	15363	1	-0.072813
CSF2RB	4	0.80791	0.8131	0.999997	15364	1	-0.40705
OSGIN2	4	0.80795	0.81312	0.999997	15365	1	0.15139
RABEP2	4	0.80798	0.81314	0.999997	15366	1	-0.73625
CALCOCO1	4	0.80801	0.81317	0.999997	15367	1	-0.43395
ZNF841	4	0.80809	0.81323	0.999997	15368	1	-4.0918
SH2D1B	4	0.80815	0.81328	0.999997	15369	1	0.17784
FRMD6	4	0.80816	0.81329	0.999997	15370	1	0.023839
GPR137B	4	0.80819	0.81331	0.999997	15371	1	-0.67139
STAP1	3	0.80823	0.80819	0.999997	15372	0	-0.63029
HOMER1	4	0.8083	0.8134	0.999997	15373	1	0.0064112
NAP1L5	4	0.80844	0.81353	0.999997	15374	1	0.075443
PSG4	4	0.80857	0.81362	0.999997	15375	1	0.13529
KANSL2	3	0.80858	0.80854	0.999997	15376	0	-0.29822
PLEK2	4	0.80871	0.81372	0.999997	15377	1	-0.6289
PEA15	4	0.80876	0.81376	0.999997	15378	1	0.1395
PLLP	4	0.80886	0.81385	0.999997	15379	1	-0.44665
ST8SIA6	4	0.80893	0.8139	0.999997	15380	1	-1.2909
NUDT17	4	0.80897	0.81393	0.999997	15381	1	-0.77574
CDK11B	4	0.80905	0.81399	0.999997	15382	1	-0.17611
VARS2	2	0.80917	0.80868	0.999997	15383	0	-3.1658
ACRBP	4	0.80935	0.81424	0.999997	15384	1	-1.0862
JKAMP	4	0.80949	0.81435	0.999997	15385	1	-0.34563
SNTB1	4	0.80952	0.81436	0.999997	15386	1	-0.15479
RNF11	3	0.80958	0.80953	0.999997	15387	0	-0.52646
OR10H4	4	0.80959	0.81443	0.999997	15388	1	-0.49296
DEFA4	4	0.80969	0.81451	0.999997	15389	1	-0.010323
ZNF347	4	0.80978	0.81457	0.999997	15390	1	-0.91047
FGF1	4	0.80989	0.81467	0.999997	15391	1	-0.56695
SLC2A4RG	4	0.80995	0.81472	0.999997	15392	1	-0.90604
CDHR1	3	0.80997	0.80993	0.999997	15393	0	0.0068736
SLC29A2	4	0.81006	0.81482	0.999997	15394	1	-2.9953
LIX1L	4	0.81012	0.81486	0.999997	15395	1	-0.32565
MFSD11	4	0.81015	0.81488	0.999997	15396	1	-0.86835
RABL3	4	0.81017	0.81489	0.999997	15397	1	-1.1419
PRPS2	4	0.81029	0.815	0.999997	15398	1	-1.2275
DAG1	4	0.81031	0.815	0.999997	15399	1	0.5047
SLITRK1	4	0.81036	0.81504	0.999997	15400	1	-0.54349
WDR44	3	0.81039	0.81035	0.999997	15401	0	-1.7981
RSPO2	4	0.81046	0.81512	0.999997	15402	1	-0.44257
PHGR1	4	0.81054	0.81518	0.999997	15403	1	0.041031
CAPS2	4	0.81065	0.81527	0.999997	15404	1	-0.17453
ZNF134	4	0.81068	0.81529	0.999997	15405	1	-0.11801
ITGAV	4	0.81077	0.81536	0.999997	15406	1	-0.35637
ENTPD3	4	0.81093	0.81549	0.999997	15407	1	0.4898
VN1R2	4	0.81096	0.81551	0.999997	15408	1	-0.84236
SMCO2	4	0.81099	0.81554	0.999997	15409	1	-0.64279
TTF2	3	0.81099	0.81096	0.999997	15410	0	0.089017
MFAP4	4	0.81105	0.81558	0.999997	15411	1	-1.2938
FAM188A	4	0.81106	0.8156	0.999997	15412	1	0.059469
TEPP	4	0.81113	0.81566	0.999997	15413	1	-1.4385
SLC26A11	4	0.81114	0.81567	0.999997	15414	1	0.17674
STMN2	4	0.81116	0.81569	0.999997	15415	1	-0.81347
MYL5	4	0.8112	0.81573	0.999997	15416	1	0.084647
DDR2	4	0.81143	0.81591	0.999997	15417	1	-1.0369
LILRB3	3	0.81155	0.81152	0.999997	15418	0	-0.07723
GTPBP2	4	0.81165	0.81609	0.999997	15419	1	0.17376
RASGEF1B	4	0.81168	0.81612	0.999997	15420	1	-0.90697
TVP23B	4	0.81176	0.81617	0.999997	15421	1	-1.2131
KRT78	3	0.81191	0.81188	0.999997	15422	0	-1.4068
NDUFS3	4	0.81193	0.81632	0.999997	15423	1	0.054638
DEFB103A	4	0.81206	0.81642	0.999997	15424	1	-0.88975
DBNDD1	4	0.81212	0.81648	0.999997	15425	1	-0.35663
ATF7IP2	4	0.81219	0.81653	0.999997	15426	1	-1.4114
LYPLA1	4	0.81222	0.81655	0.999997	15427	1	-0.47735
FSTL3	4	0.81228	0.8166	0.999997	15428	1	-0.92532
WFDC5	3	0.81233	0.81232	0.999997	15429	0	-0.80962
RETSAT	4	0.81234	0.81666	0.999997	15430	1	-1.744
ZNF496	4	0.8124	0.81671	0.999997	15431	1	0.077222
NUB1	4	0.8124	0.81671	0.999997	15432	1	-0.54961
TMEM123	4	0.81259	0.81687	0.999997	15433	1	-0.12582
LMBRD2	4	0.81263	0.8169	0.999997	15434	1	-1.0746
CHRNG	4	0.81272	0.81698	0.999997	15435	1	0.047043
ASIC4	4	0.81295	0.81716	0.999997	15436	1	0.033286
POLDIP2	4	0.81323	0.81738	0.999997	15437	1	-0.93662
ATP2B2	4	0.81342	0.81755	0.999997	15438	1	-1.6641
ANKRD65	4	0.81342	0.81755	0.999997	15439	1	-1.325
EGFR	4	0.81347	0.81759	0.999997	15440	1	-0.47873
SPRN	4	0.81361	0.8177	0.999997	15441	1	-0.6886
C12orf74	3	0.81369	0.81362	0.999997	15442	0	0.20879
AGBL4	4	0.81384	0.81788	0.999997	15443	1	-0.020491
ABRA	4	0.8139	0.81792	0.999997	15444	1	-1.1863
CPA3	4	0.81395	0.81796	0.999997	15445	1	0.30937
PLEKHH1	4	0.81407	0.81806	0.999997	15446	1	-0.052899
RFX5	4	0.81433	0.81826	0.999997	15447	1	-2.7094
EHBP1	4	0.81436	0.81829	0.999997	15448	1	-1.1526
AFAP1	3	0.81439	0.81432	0.999997	15449	0	-2.7804
LOC100129520	4	0.81442	0.81832	0.999997	15450	1	-0.36227
MBD3L2	4	0.81451	0.8184	0.999997	15451	1	0.31109
EIF2S2	2	0.81454	0.81417	0.999997	15452	0	-1.878
ZNF696	4	0.81455	0.81845	0.999997	15453	1	-1.0071
MED27	3	0.81464	0.81456	0.999997	15454	0	-0.39976
RANBP3	4	0.81466	0.81854	0.999997	15455	1	-0.44982
CP	4	0.81481	0.81867	0.999997	15456	1	-0.23334
SEMA3F	4	0.81483	0.81869	0.999997	15457	1	0.23408
IKBKG	4	0.81487	0.81872	0.999997	15458	1	0.050871
MSRA	4	0.81502	0.81883	0.999997	15459	1	-0.085091
SETD6	4	0.81506	0.81886	0.999997	15460	1	-0.63782
CGB5	3	0.8151	0.81505	0.999997	15461	0	-5.1817
ZNF34	4	0.81513	0.81892	0.999997	15462	1	0.12867
SLC25A13	4	0.81515	0.81893	0.999997	15463	1	-1.7706
LGR6	4	0.81518	0.81896	0.999997	15464	1	-2.6456
TUSC2	4	0.81521	0.81899	0.999997	15465	1	-0.30285
CNN3	4	0.81527	0.81903	0.999997	15466	1	0.091466
GPR50	4	0.81532	0.81908	0.999997	15467	1	-0.29844
C1orf112	4	0.81559	0.81929	0.999997	15468	1	-0.2216
CD36	4	0.81566	0.81936	0.999997	15469	1	-0.14591
TCL1A	4	0.81587	0.81954	0.999997	15470	1	-0.13211
TSPY10	4	0.81592	0.81957	0.999997	15471	1	0.11666
PRIM2	2	0.81599	0.81558	0.999997	15472	0	-1.0569
RECK	4	0.81628	0.81988	0.999997	15473	1	-2.2876
GLCE	4	0.81636	0.81995	0.999997	15474	1	-1.2078
APOBEC2	4	0.81639	0.81996	0.999997	15475	1	-2.7675
GLYATL1	4	0.81648	0.82003	0.999997	15476	1	0.055432
NEUROG1	4	0.81651	0.82006	0.999997	15477	1	-0.69906
NME2	4	0.81654	0.82007	0.999997	15478	1	-0.43476
ANK3	4	0.8166	0.82012	0.999997	15479	1	-1.6428
RCE1	4	0.81675	0.82024	0.999997	15480	1	-0.50893
LSM14B	4	0.81678	0.82026	0.999997	15481	1	-0.42442
YTHDF3	4	0.81683	0.82031	0.999997	15482	1	0.37093
C1QTNF9	4	0.81697	0.82042	0.999997	15483	1	-1.0764
TPGS2	4	0.81699	0.82043	0.999997	15484	1	-1.8585
FAM71F2	4	0.81702	0.82045	0.999997	15485	1	0.069946
IGSF5	4	0.81706	0.82048	0.999997	15486	1	-1.172
DMKN	4	0.8171	0.82049	0.999997	15487	1	-0.3729
LXN	4	0.81726	0.82063	0.999997	15488	1	-0.87508
MTPN	4	0.81728	0.82065	0.999997	15489	1	0.044868
LPIN3	4	0.81729	0.82066	0.999997	15490	1	-1.3445
FAM122B	4	0.81741	0.82075	0.999997	15491	1	-0.67282
C16orf97	4	0.81747	0.8208	0.999997	15492	1	0.12237
PCBP3	3	0.81748	0.81746	0.999997	15493	0	0.14141
TNFRSF10B	4	0.81749	0.82082	0.999997	15494	1	-0.63028
PKD1	4	0.81755	0.82087	0.999997	15495	1	-1.1538
FBXW4	4	0.81771	0.82098	0.999997	15496	1	-1.1657
ACO2	4	0.81773	0.82099	0.999997	15497	1	-0.077029
UFSP2	4	0.81776	0.82102	0.999997	15498	1	0.01841
NMNAT2	4	0.8178	0.82105	0.999997	15499	1	-0.19161
MYH3	4	0.81782	0.82106	0.999997	15500	1	-0.67811
SH3RF3	4	0.81786	0.82109	0.999997	15501	1	-0.35182
FIGF	4	0.81794	0.82116	0.999997	15502	1	-0.093367
MEAF6	4	0.81801	0.82122	0.999997	15503	1	-3.5157
CCDC7	4	0.81806	0.82126	0.999997	15504	1	0.082224
TRIOBP	4	0.8181	0.8213	0.999997	15505	1	-0.39232
PSTK	4	0.81817	0.82135	0.999997	15506	1	-2.6591
C16orf89	4	0.81821	0.82138	0.999997	15507	1	-0.83736
ANGPT4	4	0.81827	0.82144	0.999997	15508	1	-1.0469
PAAF1	3	0.81841	0.8184	0.999997	15509	0	0.05342
METTL7B	4	0.81848	0.82161	0.999997	15510	1	-0.93039
SPNS3	4	0.81851	0.82164	0.999997	15511	1	-0.13278
USP5	4	0.81858	0.8217	0.999997	15512	1	-1.0647
ARL17A	4	0.81864	0.82175	0.999997	15513	1	-0.88099
ADH1C	4	0.81866	0.82176	0.999997	15514	1	-0.18785
SETD7	4	0.8187	0.8218	0.999997	15515	1	-0.031727
KCTD5	4	0.81871	0.82182	0.999997	15516	1	0.32197
E2F8	4	0.81873	0.82183	0.999997	15517	1	-0.54654
FBXO18	4	0.81882	0.8219	0.999997	15518	1	-0.2196
NCOA6	4	0.81883	0.82191	0.999997	15519	1	-0.70816
TMEM61	4	0.81888	0.82194	0.999997	15520	1	-0.28351
PADI6	4	0.81889	0.82196	0.999997	15521	1	-1.4095
CD52	4	0.81898	0.82203	0.999997	15522	1	-2.6269
OR7E24	2	0.81901	0.81864	0.999997	15523	0	-3.7793
DGKI	4	0.81907	0.8221	0.999997	15524	1	0.19067
C15orf27	4	0.81912	0.82214	0.999997	15525	1	-1.7048
LARP6	4	0.81913	0.82215	0.999997	15526	1	-0.4861
FAM168A	4	0.81916	0.82217	0.999997	15527	1	-0.22044
RBFOX1	4	0.81919	0.8222	0.999997	15528	1	-0.12917
DKK3	4	0.81929	0.82229	0.999997	15529	1	-0.92836
ARHGEF17	3	0.81934	0.81937	0.999997	15530	0	-1.3217
SLC6A20	4	0.81945	0.82243	0.999997	15531	1	-3.4401
PAPD7	4	0.81948	0.82245	0.999997	15532	1	-0.32024
CRKL	4	0.81954	0.82251	0.999997	15533	1	-4.3375
LRRC69	4	0.8196	0.82256	0.999997	15534	1	-0.43363
TMEM206	4	0.81965	0.8226	0.999997	15535	1	-0.58082
FBXO36	4	0.81967	0.82261	0.999997	15536	1	-0.42802
MRAP	4	0.81973	0.82266	0.999997	15537	1	-0.28882
LUZP2	4	0.81974	0.82267	0.999997	15538	1	-0.037385
KIAA1045	4	0.81976	0.82268	0.999997	15539	1	-0.24662
PLK4	4	0.81989	0.82279	0.999997	15540	1	-0.42282
PNMA3	4	0.8201	0.82297	0.999997	15541	1	0.028243
TIRAP	4	0.82013	0.82299	0.999997	15542	1	-0.20965
GAGE1	4	0.82015	0.823	0.999997	15543	1	-1.0183
TSTA3	4	0.82023	0.82308	0.999997	15544	1	-0.44784
COQ2	4	0.82026	0.82311	0.999997	15545	1	-0.68509
SH2D4B	4	0.82028	0.82312	0.999997	15546	1	0.078077
CDK5R2	4	0.82029	0.82314	0.999997	15547	1	-0.29459
ISL2	4	0.82041	0.82323	0.999997	15548	1	-0.74524
GAS2L2	4	0.82053	0.82333	0.999997	15549	1	-0.80589
FOXE3	4	0.82059	0.82338	0.999997	15550	1	0.078837
BMF	4	0.82061	0.82339	0.999997	15551	1	-1.549
TLK1	4	0.82081	0.82357	0.999997	15552	1	-0.8689
NTMT1	4	0.82106	0.82377	0.999997	15553	1	-1.2204
TM4SF20	4	0.82106	0.82377	0.999997	15554	1	-0.031932
CHRM4	4	0.8212	0.82389	0.999997	15555	1	0.10172
STS	3	0.82125	0.82129	0.999997	15556	0	-0.51748
C2orf61	4	0.8213	0.82397	0.999997	15557	1	-0.1511
USP20	4	0.82151	0.82414	0.999997	15558	1	-0.30186
MICALL1	4	0.82152	0.82415	0.999997	15559	1	0.13278
NR2F6	4	0.82154	0.82416	0.999997	15560	1	-1.4792
TRIM16L	4	0.82157	0.82419	0.999997	15561	1	-0.51244
CCDC132	4	0.82161	0.82423	0.999997	15562	1	0.1458
TMEM170B	4	0.82164	0.82425	0.999997	15563	1	0.10349
OR10G3	4	0.82188	0.82445	0.999997	15564	1	-0.11033
TRPV2	4	0.82189	0.82446	0.999997	15565	1	-1.4607
ADD2	4	0.82191	0.82448	0.999997	15566	1	-0.60839
NSUN2	4	0.82196	0.82452	0.999997	15567	1	-1.8518
GPATCH11	4	0.82207	0.82461	0.999997	15568	1	-0.97885
TSPAN11	4	0.82236	0.82487	0.999997	15569	1	-0.83612
GSTM2	4	0.82242	0.82491	0.999997	15570	1	0.16105
CTAGE9	3	0.82246	0.82254	0.999997	15571	0	0.25356
CXCR4	4	0.82254	0.825	0.999997	15572	1	0.10508
STX1A	4	0.82258	0.82505	0.999997	15573	1	-0.90578
ZNF519	4	0.82273	0.82517	0.999997	15574	1	-0.68051
C21orf2	4	0.82275	0.82519	0.999997	15575	1	-2.6841
PATE4	4	0.82278	0.8252	0.999997	15576	1	-0.66676
RAB6B	4	0.82291	0.82532	0.999997	15577	1	-0.53817
PHLDA3	4	0.82295	0.82537	0.999997	15578	1	0.061352
TSPAN31	4	0.82301	0.82542	0.999997	15579	1	-0.7622
CBLN2	4	0.82308	0.82548	0.999997	15580	1	0.166
PRELID2	4	0.82319	0.82557	0.999997	15581	1	-0.55339
GPR63	4	0.82329	0.82566	0.999997	15582	1	-1.343
TNNC1	4	0.8233	0.82567	0.999997	15583	1	0.13124
RGAG1	4	0.82332	0.82567	0.999997	15584	1	-0.59502
MASP1	4	0.82333	0.82569	0.999997	15585	1	-1.0797
SLFN12	4	0.82336	0.82571	0.999997	15586	1	-0.20278
AP5Z1	4	0.82338	0.82572	0.999997	15587	1	0.16651
ATF1	4	0.82342	0.82575	0.999997	15588	1	-0.14343
CRTC3	4	0.8235	0.82582	0.999997	15589	1	-2.056
SH3GLB2	4	0.82354	0.82585	0.999997	15590	1	-0.30724
ZPLD1	4	0.82364	0.82594	0.999997	15591	1	-0.27203
DENND5A	4	0.82369	0.82597	0.999997	15592	1	-0.0036362
QRFPR	4	0.82371	0.826	0.999997	15593	1	-0.45072
HLA-B	4	0.82376	0.82603	0.999997	15594	1	0.2872
PIH1D1	4	0.82385	0.8261	0.999997	15595	1	0.023376
CLMN	4	0.82386	0.82612	0.999997	15596	1	0.32144
TMEM156	4	0.82408	0.82631	0.999997	15597	1	-0.76028
TSPY3	4	0.82411	0.82633	0.999997	15598	1	-0.76901
SLC25A51	4	0.82428	0.82648	0.999997	15599	1	-0.95845
CYLC2	4	0.82437	0.82654	0.999997	15600	1	-1.0832
ANP32A	4	0.8244	0.82656	0.999997	15601	1	-1.7331
RBM14-RBM4	4	0.82451	0.82665	0.999997	15602	1	-0.79911
FAM43A	4	0.82453	0.82667	0.999997	15603	1	-0.60312
HSD11B1	4	0.82455	0.82669	0.999997	15604	1	-0.2193
DSEL	4	0.82458	0.82671	0.999997	15605	1	0.20469
FUT2	4	0.82469	0.8268	0.999997	15606	1	0.0094561
SLC2A8	4	0.82471	0.82681	0.999997	15607	1	-0.45843
CSNK1G1	4	0.82472	0.82682	0.999997	15608	1	-1.5525
CAB39L	4	0.82477	0.82686	0.999997	15609	1	-1.4668
APOPT1	4	0.82482	0.82691	0.999997	15610	1	-1.7222
IRF1	4	0.82487	0.82694	0.999997	15611	1	-1.0713
TEKT2	4	0.82491	0.82699	0.999997	15612	1	-2.0842
KCNQ4	4	0.82498	0.82705	0.999997	15613	1	-0.2517
KPNA5	4	0.82501	0.82707	0.999997	15614	1	0.086737
TRIM37	4	0.82506	0.82711	0.999997	15615	1	-4.5643
PRMT1	1	0.82514	0.82538	0.999997	15616	0	-2.783
SGPL1	4	0.82514	0.82717	0.999997	15617	1	-1.4963
PPARA	4	0.82532	0.8273	0.999997	15618	1	-0.92623
CES1	4	0.82544	0.8274	0.999997	15619	1	-0.2745
ZNF675	4	0.82549	0.82745	0.999997	15620	1	-2.4152
CTSC	3	0.82558	0.82562	0.999997	15621	0	-1.525
IDH1	4	0.82575	0.82768	0.999997	15622	1	-0.2349
TNKS1BP1	4	0.82589	0.82778	0.999997	15623	1	-1.647
TMEM110-MUSTN1	4	0.82589	0.82778	0.999997	15624	1	-0.46144
TAF1D	4	0.82593	0.82782	0.999997	15625	1	0.085256
OSBPL5	4	0.82599	0.82787	0.999997	15626	1	-0.84455
IGF2BP1	4	0.82604	0.82792	0.999997	15627	1	-0.28252
CCNYL1	4	0.82609	0.82795	0.999997	15628	1	-0.19602
CTSD	4	0.82613	0.82798	0.999997	15629	1	-0.37023
UBALD2	4	0.82619	0.82804	0.999997	15630	1	-0.085094
CLCN7	4	0.8262	0.82805	0.999997	15631	1	-0.24085
LOC100289561	4	0.82623	0.82808	0.999997	15632	1	0.26124
CDH15	4	0.82625	0.8281	0.999997	15633	1	-0.93358
LRRTM2	4	0.82629	0.82814	0.999997	15634	1	-0.62764
HRC	4	0.82636	0.82819	0.999997	15635	1	-0.089243
INSIG2	4	0.82636	0.82819	0.999997	15636	1	-0.35824
EWSR1	4	0.82645	0.82828	0.999997	15637	1	-0.32245
BRPF3	4	0.82652	0.82835	0.999997	15638	1	-0.55184
MRPL1	4	0.82657	0.8284	0.999997	15639	1	-0.78641
PRR18	4	0.82658	0.82841	0.999997	15640	1	-0.13761
C1orf185	4	0.82659	0.82842	0.999997	15641	1	-1.1185
LTBR	4	0.82662	0.82846	0.999997	15642	1	-0.59232
MXD1	4	0.82664	0.82846	0.999997	15643	1	-0.63317
DUSP9	4	0.82667	0.82849	0.999997	15644	1	0.25345
ARMC6	4	0.82681	0.82861	0.999997	15645	1	-0.074598
AZGP1	4	0.82689	0.82867	0.999997	15646	1	-0.64417
FGF14	4	0.82694	0.82872	0.999997	15647	1	0.34473
RASL12	4	0.82704	0.8288	0.999997	15648	1	-0.55992
RAB33A	4	0.82706	0.82882	0.999997	15649	1	-0.90876
CYB561D1	4	0.82714	0.82889	0.999997	15650	1	-0.72016
CR1	4	0.82722	0.82894	0.999997	15651	1	-0.51396
C7orf66	4	0.82732	0.82903	0.999997	15652	1	-0.42937
DCTD	4	0.82733	0.82904	0.999997	15653	1	-0.93252
C12orf50	4	0.82735	0.82905	0.999997	15654	1	0.24258
NUCB2	4	0.82745	0.82915	0.999997	15655	1	0.2691
ENTHD1	4	0.82755	0.82923	0.999997	15656	1	-0.31673
MLEC	4	0.82757	0.82925	0.999997	15657	1	-1.2558
CD68	4	0.82768	0.82933	0.999997	15658	1	-2.0735
RNASE4	4	0.82772	0.82937	0.999997	15659	1	0.30408
SPIRE1	4	0.82786	0.82949	0.999997	15660	1	-0.35132
NOL3	4	0.82795	0.82956	0.999997	15661	1	-0.40931
KCNA3	4	0.82798	0.82959	0.999997	15662	1	-0.41916
TMF1	4	0.82804	0.82964	0.999997	15663	1	-0.47982
MTOR	2	0.82806	0.8277	0.999997	15664	0	-3.2886
CCL1	4	0.82808	0.82967	0.999997	15665	1	-0.96614
NKX2-8	4	0.82827	0.82982	0.999997	15666	1	-1.1715
FAM219A	4	0.82837	0.82991	0.999997	15667	1	-0.34767
OSBP2	4	0.82838	0.82992	0.999997	15668	1	-0.43046
CDH2	4	0.82839	0.82993	0.999997	15669	1	-0.022403
ZMYND19	4	0.82848	0.83	0.999997	15670	1	-1.2565
TRAT1	4	0.82852	0.83003	0.999997	15671	1	0.24801
NDUFB11	3	0.82861	0.82858	0.999997	15672	0	-3.8803
CTCFL	4	0.82864	0.83014	0.999997	15673	1	-0.087437
TMEM64	4	0.82865	0.83015	0.999997	15674	1	-0.023871
ZNF319	4	0.82875	0.83024	0.999997	15675	1	-0.45422
CD22	4	0.82877	0.83025	0.999997	15676	1	-2.6343
SSBP2	4	0.82887	0.83034	0.999997	15677	1	-0.41528
FOXD4L5	4	0.82888	0.83035	0.999997	15678	1	-0.26654
N4BP2L2	4	0.82892	0.83038	0.999997	15679	1	-0.44038
WBP5	3	0.82894	0.82892	0.999997	15680	0	-0.061166
ZNF428	4	0.82913	0.83055	0.999997	15681	1	-0.18237
TCP10L2	4	0.82917	0.83057	0.999997	15682	1	-0.26594
TTLL3	4	0.82923	0.83063	0.999997	15683	1	-3.1833
UBR2	4	0.8293	0.83069	0.999997	15684	1	-0.91873
TMEM150B	4	0.82933	0.83072	0.999997	15685	1	-0.43524
SLC22A16	4	0.82944	0.83083	0.999997	15686	1	-0.059095
PNMAL2	4	0.82962	0.83098	0.999997	15687	1	-1.3362
EXOSC3	4	0.82964	0.831	0.999997	15688	1	-0.30024
RBM3	4	0.82971	0.83105	0.999997	15689	1	-0.53167
WDFY3	4	0.82977	0.83111	0.999997	15690	1	-1.9145
CTSL	4	0.82978	0.83112	0.999997	15691	1	-0.97021
AKAP8L	3	0.8298	0.82977	0.999997	15692	0	-0.11534
PPP1R16A	4	0.82988	0.83122	0.999997	15693	1	-0.45293
KIAA1024L	4	0.8299	0.83123	0.999997	15694	1	-0.56028
STAT6	4	0.82992	0.83126	0.999997	15695	1	0.1624
USP42	4	0.82998	0.83129	0.999997	15696	1	-0.37765
B3GALT2	4	0.83	0.83131	0.999997	15697	1	-1.8645
SIMC1	4	0.83001	0.83132	0.999997	15698	1	-0.12864
HEATR6	4	0.83003	0.83134	0.999997	15699	1	-0.39602
ZNF518A	4	0.83003	0.83134	0.999997	15700	1	-0.93682
CNTFR	4	0.83007	0.83137	0.999997	15701	1	0.28841
LRRN3	4	0.83014	0.83143	0.999997	15702	1	-1.218
C2orf74	4	0.83014	0.83143	0.999997	15703	1	-1.2595
OR2F2	4	0.83018	0.83148	0.999997	15704	1	-0.82275
TIGAR	3	0.83034	0.83034	0.999997	15705	0	-0.027133
SNAI1	4	0.83037	0.83164	0.999997	15706	1	-2.1908
ZNF71	4	0.83038	0.83165	0.999997	15707	1	-0.47071
RUSC2	4	0.83062	0.83188	0.999997	15708	1	-0.57073
OR2M2	3	0.83068	0.83072	0.999997	15709	0	-1.9149
SFT2D2	4	0.83072	0.83196	0.999997	15710	1	-1.0834
RINL	4	0.83078	0.83202	0.999997	15711	1	-0.27099
HIST1H3H	4	0.83095	0.83217	0.999997	15712	1	-0.69041
IL19	4	0.831	0.83222	0.999997	15713	1	-0.82943
FERMT2	3	0.83128	0.83132	0.999997	15714	0	-0.5862
UNC5D	4	0.83139	0.83257	0.999997	15715	1	-1.2791
MKLN1	4	0.83144	0.83261	0.999997	15716	1	-1.8915
NDUFA9	3	0.83152	0.83154	0.999997	15717	0	-1.8533
SOX7	4	0.83154	0.83269	0.999997	15718	1	-1.1452
DERL1	4	0.83164	0.83277	0.999997	15719	1	-0.66182
OR11H1	4	0.83176	0.83287	0.999997	15720	1	-0.7769
XPC	4	0.83192	0.83301	0.999997	15721	1	-0.1512
RIPK1	4	0.83197	0.83304	0.999997	15722	1	-0.54772
TAF6L	4	0.83204	0.8331	0.999997	15723	1	-1.6278
ATG14	4	0.83208	0.83314	0.999997	15724	1	-2.6425
FOLH1B	4	0.83214	0.83318	0.999997	15725	1	-0.60056
ARHGEF19	4	0.83231	0.83333	0.999997	15726	1	-0.89122
OAZ3	4	0.83233	0.83335	0.999997	15727	1	-0.545
HN1	4	0.83235	0.83336	0.999997	15728	1	-2.0772
METTL22	4	0.8324	0.83341	0.999997	15729	1	-0.18403
SLC38A10	4	0.83256	0.83356	0.999997	15730	1	-0.39192
DUPD1	4	0.8326	0.8336	0.999997	15731	1	-1.8269
ERGIC2	3	0.83279	0.8328	0.999997	15732	0	-0.96612
MAGEE2	4	0.83281	0.83378	0.999997	15733	1	0.16531
LBX2	4	0.83283	0.8338	0.999997	15734	1	-2.3295
TSPAN3	4	0.83285	0.83383	0.999997	15735	1	-0.36794
NR1D1	4	0.83287	0.83384	0.999997	15736	1	-0.80909
GRAMD4	3	0.8329	0.83291	0.999997	15737	0	0.018429
FZD1	4	0.83292	0.83388	0.999997	15738	1	-0.44895
SLC5A8	4	0.83309	0.83402	0.999997	15739	1	-0.19121
SSX4	4	0.83311	0.83404	0.999997	15740	1	0.011154
FIZ1	4	0.83321	0.83412	0.999997	15741	1	-0.033086
CISD1	4	0.83325	0.83415	0.999997	15742	1	0.083168
STARD3NL	4	0.83326	0.83416	0.999997	15743	1	-0.014761
PARVG	4	0.83335	0.83424	0.999997	15744	1	-0.68547
MROH9	4	0.83349	0.83438	0.999997	15745	1	0.0098081
XPO6	4	0.8336	0.83447	0.999997	15746	1	-1.506
SPTBN5	4	0.8336	0.83447	0.999997	15747	1	-0.53529
SOSTDC1	4	0.83365	0.83452	0.999997	15748	1	-0.77076
TDRD7	4	0.83368	0.83455	0.999997	15749	1	-1.5823
H2AFV	4	0.83377	0.83462	0.999997	15750	1	-1.0168
ASIC2	4	0.83378	0.83464	0.999997	15751	1	0.22444
KCTD18	4	0.83382	0.83467	0.999997	15752	1	0.3272
SLX4IP	4	0.83393	0.83478	0.999997	15753	1	-0.74315
RFESD	4	0.83398	0.83482	0.999997	15754	1	-1.3171
MRLN	3	0.834	0.83403	0.999997	15755	0	-3.4042
GNG8	3	0.83402	0.83404	0.999997	15756	0	-0.96063
SMIM4	3	0.83409	0.83412	0.999997	15757	0	-0.68458
MED11	2	0.8341	0.83372	0.999997	15758	0	-2.9694
ARPP19	4	0.83411	0.83495	0.999997	15759	1	-1.9209
TMEM191C	4	0.83417	0.835	0.999997	15760	1	-0.30292
GCNT7	4	0.8342	0.83503	0.999997	15761	1	-1.1024
EDEM2	4	0.83438	0.83519	0.999997	15762	1	0.1725
SPATA7	4	0.83441	0.83521	0.999997	15763	1	-0.077545
GABRR1	4	0.83459	0.8354	0.999997	15764	1	-1.0831
ETV1	4	0.83461	0.8354	0.999997	15765	1	0.079136
ZNF678	4	0.83463	0.83543	0.999997	15766	1	-0.94339
CRYBB1	4	0.83466	0.83545	0.999997	15767	1	-1.1394
UVSSA	4	0.83479	0.83557	0.999997	15768	1	-0.59362
RBM42	4	0.83483	0.83561	0.999997	15769	1	-0.42424
QRICH2	4	0.83486	0.83563	0.999997	15770	1	0.053655
PRSS21	4	0.83488	0.83565	0.999997	15771	1	-0.083386
MOSPD2	4	0.8349	0.83567	0.999997	15772	1	0.31097
NCAN	4	0.83495	0.83571	0.999997	15773	1	-1.0637
KCNJ8	4	0.83498	0.83574	0.999997	15774	1	-0.43835
CLTC	2	0.83501	0.83463	0.999997	15775	0	-1.506
SEC14L3	4	0.83505	0.83579	0.999997	15776	1	-0.33329
PIK3CB	4	0.83507	0.8358	0.999997	15777	1	-1.4935
GSE1	4	0.83508	0.83582	0.999997	15778	1	0.25792
SEBOX	4	0.83511	0.83584	0.999997	15779	1	-2.9691
FAM110D	4	0.83518	0.8359	0.999997	15780	1	-0.54086
IL36B	4	0.8352	0.83593	0.999997	15781	1	0.073429
KCNJ9	4	0.83523	0.83596	0.999997	15782	1	-0.53499
ETHE1	4	0.8353	0.83601	0.999997	15783	1	-1.3572
FAM168B	4	0.83533	0.83603	0.999997	15784	1	-0.96577
MYO1B	4	0.83543	0.83611	0.999997	15785	1	-1.5522
TTC34	3	0.83544	0.83543	0.999997	15786	0	-0.6038
FOXD3	4	0.83544	0.83613	0.999997	15787	1	-0.75509
UGDH	4	0.83555	0.83622	0.999997	15788	1	0.24189
NADSYN1	4	0.83557	0.83623	0.999997	15789	1	-1.1301
NCF1	2	0.83557	0.83519	0.999997	15790	0	-2.6405
GSK3A	4	0.83561	0.83626	0.999997	15791	1	-3.682
GREM1	4	0.83566	0.83631	0.999997	15792	1	0.32169
OR5A2	4	0.83571	0.83635	0.999997	15793	1	-0.29577
MGST1	4	0.83575	0.83638	0.999997	15794	1	-0.75016
ABCC5	4	0.8358	0.83642	0.999997	15795	1	-0.83279
ATG13	4	0.83586	0.83647	0.999997	15796	1	-0.40513
SDCBP2	4	0.83591	0.83652	0.999997	15797	1	-0.32958
CPXM2	4	0.83604	0.83663	0.999997	15798	1	-0.11024
ZNF479	4	0.83614	0.83672	0.999997	15799	1	-2.2707
ZSCAN5A	4	0.83616	0.83674	0.999997	15800	1	-0.71551
TNFAIP8L2	4	0.8362	0.83677	0.999997	15801	1	-0.10936
MAN1A1	3	0.83626	0.83628	0.999997	15802	0	-1.3508
GPBP1L1	4	0.83629	0.83685	0.999997	15803	1	-1.0979
RPL22	4	0.83638	0.83694	0.999997	15804	1	-0.40051
RFT1	2	0.83643	0.83613	0.999997	15805	0	-2.638
TRIM65	4	0.8365	0.83703	0.999997	15806	1	0.12878
MLYCD	4	0.83655	0.83708	0.999997	15807	1	-0.67938
CYP2C18	4	0.83659	0.83712	0.999997	15808	1	-0.30366
COA4	4	0.83662	0.83714	0.999997	15809	1	-2.5665
C9orf16	4	0.83672	0.83722	0.999997	15810	1	-1.5644
CCDC81	4	0.83673	0.83723	0.999997	15811	1	0.18537
METTL7A	4	0.8369	0.83738	0.999997	15812	1	0.22826
NUP153	4	0.83695	0.83742	0.999997	15813	1	-3.2462
GSTM3	4	0.83701	0.83747	0.999997	15814	1	0.0066946
OR13C9	4	0.83705	0.83751	0.999997	15815	1	-0.68911
TEX19	4	0.83706	0.83752	0.999997	15816	1	-0.79916
MN1	4	0.83713	0.83759	0.999997	15817	1	0.022171
PADI4	4	0.83719	0.83764	0.999997	15818	1	-0.43343
SLC22A8	4	0.8372	0.83766	0.999997	15819	1	-2.9321
USP36	3	0.83721	0.83724	0.999997	15820	0	-0.63791
GABRG3	4	0.83734	0.83779	0.999997	15821	1	-0.42863
XKRY	4	0.83734	0.83779	0.999997	15822	1	-0.76724
ZAK	4	0.83734	0.83779	0.999997	15823	1	0.12156
IFIT2	4	0.83753	0.83796	0.999997	15824	1	-0.15297
P2RX6	4	0.8377	0.83812	0.999997	15825	1	-0.49304
CYB561	4	0.83772	0.83814	0.999997	15826	1	-1.9314
PTX4	4	0.83776	0.83817	0.999997	15827	1	-0.37547
WFDC8	4	0.83782	0.83822	0.999997	15828	1	-0.43981
PPDPF	4	0.83783	0.83823	0.999997	15829	1	-0.71752
CYP11B1	4	0.83793	0.83831	0.999997	15830	1	0.099872
PCDHGA7	4	0.838	0.83838	0.999997	15831	1	-0.4684
ZNF573	4	0.83805	0.83843	0.999997	15832	1	-0.4962
BAX	4	0.83819	0.83854	0.999997	15833	1	-1.2234
RNF145	4	0.8382	0.83855	0.999997	15834	1	-2.2626
BOLA2	4	0.83823	0.83858	0.999997	15835	1	-0.15238
OR6N2	4	0.83824	0.83859	0.999997	15836	1	-0.74392
NOSIP	4	0.83829	0.83862	0.999997	15837	1	-3.2942
DDX56	3	0.83829	0.83831	0.999997	15838	0	-0.80804
ITPR1	4	0.83831	0.83864	0.999997	15839	1	-0.4189
ACD	4	0.83838	0.8387	0.999997	15840	1	-0.058271
LPAR5	4	0.83846	0.83877	0.999997	15841	1	-0.022485
OR13C8	4	0.83846	0.83877	0.999997	15842	1	-1.4943
EIF3E	4	0.83852	0.83882	0.999997	15843	1	-3.0595
TMEM161B	4	0.83855	0.83885	0.999997	15844	1	0.19159
MPLKIP	3	0.83858	0.8386	0.999997	15845	0	-3.058
SRSF3	2	0.83867	0.8384	0.999997	15846	0	-1.5986
TCP10L	4	0.83877	0.83903	0.999997	15847	1	-0.68015
WNT9A	4	0.83893	0.83917	0.999997	15848	1	-0.28139
RGS8	4	0.83897	0.83921	0.999997	15849	1	-1.2827
UAP1	4	0.83898	0.83922	0.999997	15850	1	-0.31972
GALNT14	4	0.83903	0.83926	0.999997	15851	1	-2.31
CARM1	4	0.83904	0.83928	0.999997	15852	1	0.20094
MRPS24	4	0.83912	0.83937	0.999997	15853	1	0.00043529
DSE	4	0.83916	0.8394	0.999997	15854	1	-0.27271
STAC	4	0.83922	0.83946	0.999997	15855	1	0.068443
ING1	4	0.83939	0.83962	0.999997	15856	1	-1.6848
NAT8L	4	0.83944	0.83966	0.999997	15857	1	-0.86476
PTP4A3	4	0.83952	0.83973	0.999997	15858	1	-0.9609
PPP1R18	4	0.83957	0.83977	0.999997	15859	1	-0.50399
OR2T10	4	0.83959	0.83979	0.999997	15860	1	-1.0406
HAND2	4	0.83961	0.8398	0.999997	15861	1	-0.43672
ZNF528	4	0.83968	0.83987	0.999997	15862	1	-0.77105
RSPH14	4	0.83971	0.8399	0.999997	15863	1	-1.346
RNF125	3	0.83975	0.83977	0.999997	15864	0	-0.43598
PLN	4	0.83989	0.84005	0.999997	15865	1	-0.43645
SH2D3A	4	0.8401	0.84025	0.999997	15866	1	-0.20439
WRAP73	4	0.84015	0.84029	0.999997	15867	1	-0.16754
SUMF2	4	0.84018	0.84032	0.999997	15868	1	0.15583
PTX3	4	0.8402	0.84033	0.999997	15869	1	-0.68513
SMIM19	4	0.84023	0.84036	0.999997	15870	1	0.32729
WDR47	4	0.84025	0.84038	0.999997	15871	1	-2.1098
MEA1	4	0.84027	0.84039	0.999997	15872	1	-0.63968
CD48	4	0.84031	0.84043	0.999997	15873	1	0.25496
FAM92B	4	0.84032	0.84044	0.999997	15874	1	-1.7624
SON	4	0.84033	0.84045	0.999997	15875	1	-0.55533
CECR5	4	0.84036	0.84048	0.999997	15876	1	0.3347
MBD3	4	0.84046	0.84057	0.999997	15877	1	-1.7269
COX7A2L	4	0.84048	0.8406	0.999997	15878	1	-2.0021
TBX1	4	0.84051	0.84062	0.999997	15879	1	-0.48583
HOXA3	4	0.84059	0.84069	0.999997	15880	1	-1.2186
CADM1	4	0.84061	0.8407	0.999997	15881	1	-0.055087
TSGA13	4	0.84063	0.84072	0.999997	15882	1	-0.93404
CSDC2	4	0.84067	0.84076	0.999997	15883	1	-0.66065
KLHL38	4	0.84071	0.8408	0.999997	15884	1	-0.50331
SIGLEC12	4	0.84077	0.84085	0.999997	15885	1	-1.6212
SCAPER	4	0.8408	0.84088	0.999997	15886	1	-0.38467
GTF2A1L	4	0.84084	0.84092	0.999997	15887	1	-0.16414
RBM19	4	0.84086	0.84093	0.999997	15888	1	-0.8188
OR10J5	4	0.8409	0.84097	0.999997	15889	1	-0.20746
RIC8B	4	0.84097	0.84102	0.999997	15890	1	-1.1889
RPL14	1	0.84098	0.84136	0.999997	15891	0	-2.0621
OR2L5	4	0.84108	0.84113	0.999997	15892	1	-0.63907
LCE6A	4	0.84114	0.84118	0.999997	15893	1	0.23241
IFNA2	4	0.84116	0.8412	0.999997	15894	1	-0.15734
SELL	4	0.84122	0.84125	0.999997	15895	1	-2.3123
C1RL	4	0.84123	0.84126	0.999997	15896	1	-0.28855
KIF5C	4	0.84128	0.8413	0.999997	15897	1	0.098076
LIPM	4	0.84131	0.84133	0.999997	15898	1	-0.429
MAPK14	4	0.84163	0.84164	0.999997	15899	1	0.032265
C20orf203	4	0.84178	0.84178	0.999997	15900	1	-1.7358
OR4F29	1	0.8418	0.84214	0.999997	15901	0	-2.9751
SLCO2B1	4	0.84183	0.84182	0.999997	15902	1	-0.47276
CDCA7L	4	0.84186	0.84185	0.999997	15903	1	-0.40511
NKAIN4	3	0.84191	0.84192	0.999997	15904	0	-0.43079
THADA	4	0.84203	0.84199	0.999997	15905	1	-0.24777
KRTAP4-12	4	0.84213	0.84208	0.999997	15906	1	-1.7759
LEMD2	4	0.84215	0.84211	0.999997	15907	1	-0.72551
SLC22A9	4	0.8422	0.84215	0.999997	15908	1	-1.492
UNC79	4	0.84232	0.84228	0.999997	15909	1	-0.42843
SLC39A14	4	0.8425	0.84245	0.999997	15910	1	-0.28776
LHFPL5	4	0.84263	0.84259	0.999997	15911	1	0.29502
KLHL8	4	0.84266	0.84262	0.999997	15912	1	-0.23342
GMNC	4	0.8427	0.84266	0.999997	15913	1	-0.99348
SLC35F2	4	0.84273	0.84268	0.999997	15914	1	-0.18358
SRRM5	4	0.84277	0.84272	0.999997	15915	1	-0.295
NIT2	4	0.84287	0.84282	0.999997	15916	1	-4.5504
LCE1B	4	0.84298	0.84292	0.999997	15917	1	-0.066484
ZNF853	4	0.84299	0.84294	0.999997	15918	1	-1.776
LVRN	4	0.84309	0.84302	0.999997	15919	1	-0.96658
MGRN1	4	0.8431	0.84304	0.999997	15920	1	-0.33823
NUGGC	4	0.8432	0.84312	0.999997	15921	1	-0.03648
LRRC48	4	0.84321	0.84313	0.999997	15922	1	0.075507
MYO5A	4	0.84326	0.84318	0.999997	15923	1	-0.18427
STXBP6	4	0.84328	0.8432	0.999997	15924	1	-0.096291
PAM	4	0.8433	0.84323	0.999997	15925	1	-0.12071
CCDC34	4	0.84334	0.84326	0.999997	15926	1	-0.28386
RNF31	4	0.84336	0.84328	0.999997	15927	1	-0.82021
CD2BP2	4	0.84342	0.84334	0.999997	15928	1	0.14138
EMCN	4	0.84344	0.84336	0.999997	15929	1	-0.53169
CREB3L1	4	0.84347	0.84339	0.999997	15930	1	-2.1508
ZNF718	4	0.84364	0.84353	0.999997	15931	1	-0.013932
GART	4	0.84366	0.84355	0.999997	15932	1	-0.92302
FAM200A	4	0.84368	0.84356	0.999997	15933	1	0.091658
FKBP3	4	0.84374	0.84363	0.999997	15934	1	-0.17175
UBXN2A	4	0.84378	0.84367	0.999997	15935	1	-0.61252
PRKACB	4	0.84381	0.84369	0.999997	15936	1	-0.95595
KCNQ2	4	0.84382	0.8437	0.999997	15937	1	-1.2814
MAFF	3	0.84389	0.84395	0.999997	15938	0	-0.71928
CITED2	4	0.84397	0.84384	0.999997	15939	1	-0.38231
IRAK2	4	0.84399	0.84385	0.999997	15940	1	-0.60065
AMMECR1L	4	0.84401	0.84388	0.999997	15941	1	-0.0072573
FAM198B	4	0.84409	0.84396	0.999997	15942	1	-0.95128
YDJC	4	0.84413	0.844	0.999997	15943	1	-0.67236
AASDH	4	0.84418	0.84405	0.999997	15944	1	-0.43586
ZNF26	4	0.84432	0.84418	0.999997	15945	1	0.17252
ETV6	4	0.84433	0.84419	0.999997	15946	1	-1.3117
IZUMO1R	4	0.84436	0.84422	0.999997	15947	1	-0.19532
ADAMTS19	4	0.84437	0.84423	0.999997	15948	1	0.12143
TAC4	3	0.84445	0.84452	0.999997	15949	0	-0.26482
MORN5	4	0.84451	0.84436	0.999997	15950	1	-1.9563
KIAA1549L	4	0.84457	0.84442	0.999997	15951	1	-0.41275
LOC730159	4	0.84461	0.84446	0.999997	15952	1	-0.86712
SLC2A13	4	0.84461	0.84446	0.999997	15953	1	-2.0347
MAFG	4	0.84467	0.84452	0.999997	15954	1	0.27635
SRC	4	0.84478	0.84463	0.999997	15955	1	-0.96786
HTR3D	4	0.84494	0.84479	0.999997	15956	1	-0.11776
TMEM184C	4	0.84496	0.84481	0.999997	15957	1	-0.5735
ATMIN	4	0.84501	0.84485	0.999997	15958	1	-0.20674
ERCC6-PGBD3	4	0.84509	0.84492	0.999997	15959	1	-0.51513
WBP11	4	0.84509	0.84492	0.999997	15960	1	-2.6395
ARNTL2	4	0.84516	0.84499	0.999997	15961	1	-0.33136
KRT4	3	0.84519	0.84529	0.999997	15962	0	-0.75544
ISX	4	0.84522	0.84504	0.999997	15963	1	-1.7074
TERF2IP	4	0.84532	0.84512	0.999997	15964	1	-1.8917
COCH	4	0.84536	0.84516	0.999997	15965	1	-0.20804
CCDC182	4	0.84537	0.84517	0.999997	15966	1	0.054356
CRIPAK	4	0.84538	0.84519	0.999997	15967	1	-0.66439
HMG20B	4	0.84542	0.84523	0.999997	15968	1	-0.12612
OTUD5	4	0.84544	0.84523	0.999997	15969	1	-0.66337
KRBA2	4	0.84546	0.84524	0.999997	15970	1	-0.056764
FAM83A	4	0.8455	0.84529	0.999997	15971	1	-0.65041
TLX2	4	0.84557	0.84537	0.999997	15972	1	-0.71
NQO2	4	0.84558	0.84538	0.999997	15973	1	-1.4256
LRRC52	3	0.84563	0.84573	0.999997	15974	0	0.14993
GNB1L	3	0.84565	0.84575	0.999997	15975	0	-0.94022
PIWIL3	4	0.84569	0.84548	0.999997	15976	1	-0.59438
KLHL20	4	0.84581	0.8456	0.999997	15977	1	-0.23439
DUSP18	4	0.84591	0.84571	0.999997	15978	1	-0.065116
CTAGE6	4	0.84614	0.84593	0.999997	15979	1	-1.1055
BPY2B	4	0.84623	0.84601	0.999997	15980	1	-1.1163
DNAH2	4	0.84627	0.84604	0.999997	15981	1	-1.9263
PRPH	4	0.84638	0.84613	0.999997	15982	1	-0.28053
FAM173B	4	0.8464	0.84616	0.999997	15983	1	-0.18963
INSR	4	0.84643	0.84619	0.999997	15984	1	-0.69357
APBA1	4	0.84652	0.84627	0.999997	15985	1	-0.23998
CRISP1	4	0.84656	0.84631	0.999997	15986	1	-0.80842
KRTAP21-2	4	0.84659	0.84635	0.999997	15987	1	-0.60509
CYP2W1	4	0.84672	0.84648	0.999997	15988	1	-0.36375
CEACAM4	4	0.84673	0.84649	0.999997	15989	1	-0.54009
SLC1A2	4	0.84674	0.84651	0.999997	15990	1	-1.4588
HPS5	4	0.84676	0.84652	0.999997	15991	1	-1.5768
DHRS2	4	0.8468	0.84655	0.999997	15992	1	-0.15524
EGR3	4	0.84686	0.84661	0.999997	15993	1	-0.18236
ARL2BP	4	0.84689	0.84663	0.999997	15994	1	-2.0106
EFNB3	4	0.84692	0.84666	0.999997	15995	1	-1.4943
RAD21L1	4	0.84698	0.84672	0.999997	15996	1	-0.42705
NOS1	4	0.84702	0.84675	0.999997	15997	1	-0.11313
COBLL1	4	0.84709	0.84681	0.999997	15998	1	-0.33362
PGPEP1	4	0.84714	0.84686	0.999997	15999	1	-0.022811
HLA-A	4	0.84715	0.84687	0.999997	16000	1	-0.88973
TNN	4	0.84718	0.84689	0.999997	16001	1	0.34919
TRIM32	4	0.84734	0.84704	0.999997	16002	1	0.33614
ARMCX5-GPRASP2	4	0.84735	0.84705	0.999997	16003	1	-1.2062
OR4N5	4	0.84736	0.84707	0.999997	16004	1	-1.1997
MTRF1L	4	0.84738	0.84708	0.999997	16005	1	-0.026937
EEF2K	4	0.84751	0.84721	0.999997	16006	1	-0.13725
LRRC6	4	0.84753	0.84724	0.999997	16007	1	-0.90606
POLR1B	2	0.84762	0.84733	0.999997	16008	0	-2.8959
ZC3HC1	4	0.84764	0.84734	0.999997	16009	1	-0.54655
RPS6KL1	4	0.84766	0.84737	0.999997	16010	1	-0.83158
LRRC17	4	0.84768	0.84738	0.999997	16011	1	-0.9562
FAM81A	4	0.84769	0.84739	0.999997	16012	1	-0.0092816
JUN	4	0.8477	0.84741	0.999997	16013	1	-1.3933
MOSPD1	4	0.84773	0.84743	0.999997	16014	1	0.14847
CHCHD10	4	0.84777	0.84747	0.999997	16015	1	0.30614
MAS1L	4	0.84782	0.84751	0.999997	16016	1	-0.3506
ADO	4	0.84784	0.84752	0.999997	16017	1	-0.43432
PSENEN	4	0.84794	0.84763	0.999997	16018	1	-1.636
NGEF	4	0.84799	0.84768	0.999997	16019	1	-1.0225
GCA	4	0.84801	0.8477	0.999997	16020	1	-0.50049
YPEL5	4	0.84817	0.84787	0.999997	16021	1	-1.3132
TRMT12	4	0.8482	0.8479	0.999997	16022	1	-1.8199
TMEM151A	4	0.84824	0.84793	0.999997	16023	1	0.38047
FAM111B	4	0.84827	0.84795	0.999997	16024	1	-3.8063
COX7B2	4	0.84836	0.84804	0.999997	16025	1	0.36353
SLC5A1	4	0.84839	0.84807	0.999997	16026	1	-0.77828
PLA2G7	4	0.84852	0.84819	0.999997	16027	1	-1.9202
EID2B	4	0.84859	0.84827	0.999997	16028	1	-1.1785
REL	4	0.84866	0.84834	0.999997	16029	1	-1.942
TSSC1	3	0.84873	0.84877	0.999997	16030	0	-0.73493
IMPACT	4	0.84891	0.84857	0.999997	16031	1	-0.96487
IL36RN	4	0.84899	0.84865	0.999997	16032	1	-0.094813
NME1-NME2	4	0.849	0.84865	0.999997	16033	1	-0.20696
ESRRB	4	0.84901	0.84867	0.999997	16034	1	-0.30914
MATN2	4	0.84902	0.84868	0.999997	16035	1	-0.90332
CKB	4	0.84905	0.8487	0.999997	16036	1	-0.39898
SH3BGR	4	0.84909	0.84873	0.999997	16037	1	-1.9996
PTPRE	4	0.84914	0.84878	0.999997	16038	1	-0.77444
KIAA1467	4	0.84919	0.84882	0.999997	16039	1	-1.5728
SERPINB2	4	0.84923	0.84886	0.999997	16040	1	-1.8067
DISP2	4	0.84943	0.84905	0.999997	16041	1	-0.89553
CISH	4	0.84944	0.84906	0.999997	16042	1	0.30262
NRSN1	4	0.84945	0.84907	0.999997	16043	1	-0.12753
CCDC88B	4	0.84948	0.84909	0.999997	16044	1	-1.5352
MTMR8	4	0.84951	0.84912	0.999997	16045	1	-0.54534
WNT9B	4	0.84953	0.84915	0.999997	16046	1	-2.1848
ENAH	4	0.84955	0.84916	0.999997	16047	1	-0.89767
RAI1	4	0.84957	0.84919	0.999997	16048	1	-0.99349
CASP1	4	0.84962	0.84924	0.999997	16049	1	-0.13027
TLN1	3	0.84964	0.84966	0.999997	16050	0	-1.4644
AGBL2	4	0.84966	0.84928	0.999997	16051	1	-0.85445
DQX1	4	0.84967	0.84929	0.999997	16052	1	-0.37491
RFX2	4	0.8497	0.84932	0.999997	16053	1	-0.088128
LOC388849	3	0.84971	0.84973	0.999997	16054	0	-0.09523
ARL14	4	0.84977	0.84939	0.999997	16055	1	-0.43967
GPR20	4	0.84982	0.84943	0.999997	16056	1	-0.13797
OCIAD2	4	0.8499	0.84951	0.999997	16057	1	0.27982
FAM216B	4	0.84993	0.84954	0.999997	16058	1	-0.3858
TLE4	4	0.84997	0.84958	0.999997	16059	1	-1.6879
TRIM77	4	0.85001	0.84962	0.999997	16060	1	-0.0080792
PHF2	4	0.85003	0.84963	0.999997	16061	1	0.06676
HMCN1	4	0.85008	0.84968	0.999997	16062	1	-0.42519
B3GAT1	4	0.85015	0.84975	0.999997	16063	1	-0.69286
SMCP	4	0.85017	0.84976	0.999997	16064	1	-0.8768
BTNL10	4	0.85021	0.8498	0.999997	16065	1	-0.48197
XAGE1E	4	0.85027	0.84987	0.999997	16066	1	0.099576
ARL14EPL	4	0.85028	0.84988	0.999997	16067	1	-0.27191
BTAF1	4	0.85031	0.84991	0.999997	16068	1	-1.5071
LRP5L	4	0.85032	0.84992	0.999997	16069	1	-0.2965
DYRK1A	4	0.85034	0.84993	0.999997	16070	1	-0.63074
TRPC5	4	0.85039	0.84999	0.999997	16071	1	-0.35265
QSER1	4	0.85045	0.85005	0.999997	16072	1	-0.37018
SIPA1L2	4	0.8505	0.8501	0.999997	16073	1	-0.48604
GABRG2	4	0.85054	0.85014	0.999997	16074	1	-0.75226
HEPN1	4	0.85061	0.8502	0.999997	16075	1	-1.4397
RHOJ	4	0.85067	0.85026	0.999997	16076	1	-0.42206
PTH	4	0.85074	0.85032	0.999997	16077	1	-0.26027
NIF3L1	4	0.85078	0.85036	0.999997	16078	1	-0.47126
CYP24A1	3	0.85078	0.85078	0.999997	16079	0	-2.1668
SERPINB11	4	0.85085	0.85043	0.999997	16080	1	-1.4957
HOMER2	4	0.85087	0.85044	0.999997	16081	1	-0.10432
ATP6V0B	2	0.85106	0.85077	0.999997	16082	0	-2.3519
BIRC2	4	0.85107	0.85064	0.999997	16083	1	-0.36579
OPN1MW	4	0.85115	0.85072	0.999997	16084	1	0.011226
DSC2	4	0.8512	0.85078	0.999997	16085	1	-1.3825
HADH	4	0.85125	0.85083	0.999997	16086	1	-0.069421
ERCC5	3	0.85128	0.8513	0.999997	16087	0	-1.0128
ABL1	4	0.85142	0.85099	0.999997	16088	1	0.10972
DEFB125	4	0.85147	0.85104	0.999997	16089	1	0.055672
COL10A1	4	0.85149	0.85106	0.999997	16090	1	-0.21288
PSMG2	2	0.85158	0.85127	0.999997	16091	0	-3.1185
CTNNBIP1	4	0.8516	0.85116	0.999997	16092	1	-0.12319
CACNA1F	4	0.85165	0.8512	0.999997	16093	1	-0.13017
TIGD7	4	0.85168	0.85122	0.999997	16094	1	-1.4285
UHRF1BP1	4	0.8517	0.85125	0.999997	16095	1	-0.52072
CLEC4F	4	0.85177	0.85131	0.999997	16096	1	-0.41501
STARD9	4	0.85185	0.8514	0.999997	16097	1	-1.4486
TMC8	4	0.85188	0.85144	0.999997	16098	1	-0.44502
GNLY	4	0.8519	0.85144	0.999997	16099	1	-0.92273
CS	4	0.85195	0.85148	0.999997	16100	1	-0.59045
PGBD2	4	0.85199	0.85153	0.999997	16101	1	-2.896
MED30	1	0.852	0.85242	0.999997	16102	0	-2.3638
MBOAT4	4	0.85211	0.85165	0.999997	16103	1	0.167
MBNL3	4	0.85217	0.8517	0.999997	16104	1	0.081896
CAPNS2	4	0.85219	0.85173	0.999997	16105	1	-0.94109
ZNF618	4	0.85221	0.85174	0.999997	16106	1	0.088483
BEND7	4	0.85229	0.85182	0.999997	16107	1	-0.2386
ZDHHC2	4	0.85231	0.85184	0.999997	16108	1	-1.0625
NECAP1	4	0.8524	0.85193	0.999997	16109	1	-0.49863
ATG16L1	4	0.85242	0.85195	0.999997	16110	1	-1.0143
HIST1H1E	4	0.85246	0.85199	0.999997	16111	1	-0.56985
CENPN	3	0.85256	0.85259	0.999997	16112	0	-0.13661
C3orf30	4	0.85261	0.85213	0.999997	16113	1	0.28418
PODXL2	4	0.85274	0.85226	0.999997	16114	1	-0.53844
MYH8	4	0.85281	0.85234	0.999997	16115	1	0.16496
SAMD3	4	0.8529	0.85241	0.999997	16116	1	0.26931
MTUS2	4	0.85291	0.85243	0.999997	16117	1	-0.43971
C20orf173	4	0.85296	0.85248	0.999997	16118	1	-2.0269
IFNL1	4	0.85299	0.85251	0.999997	16119	1	-1.2241
RNF44	4	0.853	0.85252	0.999997	16120	1	-0.13237
ETFA	4	0.85304	0.85255	0.999997	16121	1	-0.21819
KDM5B	4	0.85314	0.85266	0.999997	16122	1	-1.0222
ABI2	4	0.85328	0.85279	0.999997	16123	1	-0.71311
BRSK2	4	0.85342	0.85295	0.999997	16124	1	-3.1723
FAM20A	4	0.85343	0.85296	0.999997	16125	1	-4.546
RPL26L1	4	0.85344	0.85297	0.999997	16126	1	-0.89242
IGDCC3	4	0.85346	0.85298	0.999997	16127	1	-0.33043
TEX35	4	0.85347	0.85299	0.999997	16128	1	-0.81063
DNALI1	4	0.85351	0.85303	0.999997	16129	1	-0.55443
ZC2HC1A	4	0.85354	0.85307	0.999997	16130	1	-0.16301
MBL2	4	0.85356	0.85309	0.999997	16131	1	-0.45745
TSPYL5	4	0.85361	0.85314	0.999997	16132	1	-0.4986
LRRC66	4	0.85383	0.85337	0.999997	16133	1	-0.90778
TTC9	4	0.85385	0.85338	0.999997	16134	1	-2.4901
MMP14	4	0.85386	0.85341	0.999997	16135	1	-2.8663
P2RY4	4	0.85395	0.8535	0.999997	16136	1	-0.29125
HIST1H2BE	4	0.85399	0.85353	0.999997	16137	1	0.16225
NDRG4	4	0.85418	0.85373	0.999997	16138	1	0.3226
ACE2	4	0.8542	0.85374	0.999997	16139	1	-0.6153
TRIM49	3	0.85429	0.85436	0.999997	16140	0	-0.51217
ASL	4	0.85439	0.85392	0.999997	16141	1	-2.0482
KRTAP7-1	4	0.85442	0.85395	0.999997	16142	1	-0.63977
LOC158434	4	0.85448	0.85401	0.999997	16143	1	-1.2596
C22orf23	4	0.8545	0.85403	0.999997	16144	1	-1.0099
CYYR1	4	0.85451	0.85404	0.999997	16145	1	-2.4938
LRP2BP	4	0.85458	0.8541	0.999997	16146	1	-2.7799
MMP26	4	0.85468	0.8542	0.999997	16147	1	0.21483
TGIF2LY	4	0.85483	0.85436	0.999997	16148	1	-0.26084
TMEM44	4	0.85496	0.85449	0.999997	16149	1	-0.44323
CLCN2	4	0.85498	0.85451	0.999997	16150	1	-0.16698
SPACA3	4	0.85501	0.85454	0.999997	16151	1	-0.96216
GPR151	4	0.8551	0.85463	0.999997	16152	1	-0.77837
GLTP	4	0.85514	0.85468	0.999997	16153	1	-0.94786
GRPR	4	0.85525	0.85477	0.999997	16154	1	0.26641
C20orf141	4	0.85526	0.85479	0.999997	16155	1	-0.73913
ACTR3C	4	0.85527	0.8548	0.999997	16156	1	-0.97509
NBAS	3	0.85539	0.85545	0.999997	16157	0	-0.98583
ALX3	4	0.85542	0.85495	0.999997	16158	1	-0.89577
C1orf54	4	0.85544	0.85496	0.999997	16159	1	-0.13035
LIF	4	0.85546	0.85498	0.999997	16160	1	-0.75583
CELF6	4	0.85565	0.85516	0.999997	16161	1	-2.5989
IRF6	4	0.85567	0.85519	0.999997	16162	1	-0.93349
KIAA0355	4	0.85569	0.8552	0.999997	16163	1	-0.74625
ZNF175	4	0.8557	0.85521	0.999997	16164	1	-0.20682
LRRC3	4	0.85571	0.85522	0.999997	16165	1	-0.83276
SUPT4H1	1	0.85584	0.85625	0.999997	16166	0	-3.1446
ZDHHC8	4	0.85594	0.85545	0.999997	16167	1	-0.83906
PSG6	4	0.85595	0.85547	0.999997	16168	1	-0.58544
NAIF1	4	0.85599	0.8555	0.999997	16169	1	-0.33858
SALL2	4	0.85604	0.85556	0.999997	16170	1	-0.36657
WDR43	4	0.85608	0.8556	0.999997	16171	1	-3.3152
MARCKSL1	4	0.8561	0.85563	0.999997	16172	1	-1.0795
CXorf49	4	0.85617	0.85569	0.999997	16173	1	-0.95334
HACD2	4	0.85618	0.8557	0.999997	16174	1	-1.0015
DDX3X	3	0.85622	0.85624	0.999997	16175	0	-1.11
OPCML	4	0.85623	0.85575	0.999997	16176	1	-0.29855
RPLP1	3	0.8563	0.8563	0.999997	16177	0	-2.1344
OSER1	3	0.85632	0.85632	0.999997	16178	0	-0.6748
MAGT1	4	0.85639	0.85593	0.999997	16179	1	-0.67435
PRPS1L1	4	0.85665	0.85621	0.999997	16180	1	-0.51774
GIMAP6	4	0.85668	0.85624	0.999997	16181	1	-0.28352
GPR39	4	0.85692	0.85646	0.999997	16182	1	-0.26874
ONECUT1	4	0.85698	0.85653	0.999997	16183	1	-1.8151
IGIP	4	0.85704	0.8566	0.999997	16184	1	-0.64877
CTAGE5	4	0.8571	0.85665	0.999997	16185	1	-0.58316
GGT5	4	0.85718	0.85673	0.999997	16186	1	-1.72
KDELC1	4	0.85722	0.85677	0.999997	16187	1	-0.77962
ZNF90	4	0.85722	0.85677	0.999997	16188	1	-1.1631
DOCK10	3	0.85725	0.85724	0.999997	16189	0	-1.3723
ETV2	4	0.85726	0.85681	0.999997	16190	1	-0.053236
PSD	4	0.85732	0.85687	0.999997	16191	1	-0.54794
LCE3C	4	0.85733	0.85688	0.999997	16192	1	-0.32425
IMPG2	4	0.85741	0.85696	0.999997	16193	1	-1.3684
OPRL1	4	0.85741	0.85696	0.999997	16194	1	-1.1004
MLH1	4	0.85747	0.85703	0.999997	16195	1	-0.85249
PPIAL4C	3	0.85753	0.85755	0.999997	16196	0	-0.16739
COPZ2	4	0.85757	0.85714	0.999997	16197	1	-0.16643
CARD14	4	0.85765	0.85723	0.999997	16198	1	0.24218
ARRDC3	4	0.8577	0.85728	0.999997	16199	1	-0.23336
POLR3GL	4	0.85775	0.85733	0.999997	16200	1	-1.5873
HNRNPDL	4	0.85777	0.85734	0.999997	16201	1	-1.7487
PAK3	4	0.85778	0.85735	0.999997	16202	1	-0.08706
KPNA4	4	0.85783	0.85741	0.999997	16203	1	-1.1949
SNX7	4	0.85787	0.85744	0.999997	16204	1	-3.8708
WHSC1L1	4	0.85803	0.85761	0.999997	16205	1	-2.3124
C6orf25	4	0.85804	0.85762	0.999997	16206	1	0.28809
MBD3L3	4	0.85807	0.85764	0.999997	16207	1	-1.0526
CCDC74A	4	0.85814	0.85772	0.999997	16208	1	-3.7499
PIN4	4	0.85815	0.85773	0.999997	16209	1	-1.3549
IFNG	4	0.8582	0.85777	0.999997	16210	1	-0.39434
IL26	4	0.85836	0.85794	0.999997	16211	0	-0.74894
KIAA0408	4	0.8584	0.85797	0.999997	16212	0	-1.3487
TMEM55A	4	0.85845	0.85802	0.999997	16213	0	-0.18077
ADCY4	3	0.8585	0.85854	0.999997	16214	0	-0.33107
ZNF891	4	0.85854	0.85811	0.999997	16215	0	-1.6884
ZNF530	4	0.85859	0.85817	0.999997	16216	0	-0.21151
GRK7	4	0.85866	0.85825	0.999997	16217	0	0.091692
ZNF256	4	0.8587	0.85828	0.999997	16218	0	-2.3168
NUDT12	4	0.85871	0.85828	0.999997	16219	0	-1.393
MAST3	4	0.85877	0.85834	0.999997	16220	0	0.13489
WDR54	4	0.85879	0.85836	0.999997	16221	0	-0.62267
ITGAD	4	0.85882	0.8584	0.999997	16222	0	-0.51667
SPANXC	4	0.85895	0.8585	0.999997	16223	0	-1.1912
TOMM6	4	0.85896	0.85851	0.999997	16224	0	0.17049
ADORA2B	4	0.85898	0.85854	0.999997	16225	0	-0.14203
PLA2G2F	4	0.85902	0.85857	0.999997	16226	0	-1.0043
SPEF2	4	0.85905	0.85859	0.999997	16227	0	-0.56153
WFDC6	4	0.85908	0.85863	0.999997	16228	0	-0.224
PLXNA4	4	0.8591	0.85864	0.999997	16229	0	-2.749
CACNG1	4	0.85911	0.85866	0.999997	16230	0	-0.96629
CATSPERG	4	0.85912	0.85866	0.999997	16231	0	-1.6185
UBAP2L	4	0.85916	0.8587	0.999997	16232	0	-2.1205
POLR3E	4	0.85926	0.8588	0.999997	16233	0	-0.9047
TMEM147	4	0.85928	0.85882	0.999997	16234	0	-0.91757
CCDC108	4	0.85932	0.85887	0.999997	16235	0	-0.45154
GBP4	4	0.8594	0.85895	0.999997	16236	0	-0.36468
KRTAP5-11	4	0.85942	0.85897	0.999997	16237	0	-0.068521
GPX6	4	0.85943	0.85898	0.999997	16238	0	-0.46636
ELOVL2	4	0.85954	0.8591	0.999997	16239	0	-1.0809
COL4A3	4	0.85957	0.85912	0.999997	16240	0	0.22495
ART1	3	0.85958	0.85962	0.999997	16241	0	-0.017923
PRR23D1	4	0.8596	0.85916	0.999997	16242	0	0.15653
LRGUK	4	0.85963	0.85918	0.999997	16243	0	0.1088
SERTAD3	4	0.85965	0.8592	0.999997	16244	0	-1.0514
TRPM2	4	0.85969	0.85924	0.999997	16245	0	-0.9834
LIMS1	4	0.85981	0.85937	0.999997	16246	0	-2.4057
MRC1	4	0.85986	0.85941	0.999997	16247	0	-0.70177
NUAK1	4	0.85987	0.85942	0.999997	16248	0	-0.22853
LRCH1	4	0.85989	0.85944	0.999997	16249	0	0.28248
TMEM238	4	0.85998	0.85953	0.999997	16250	0	-3.1803
KRTAP10-9	4	0.86	0.85955	0.999997	16251	0	-0.60558
XAGE2	4	0.86002	0.85957	0.999997	16252	0	-3.3734
MRPL43	3	0.86009	0.86012	0.999997	16253	0	-4.221
SLC5A10	4	0.86011	0.85966	0.999997	16254	0	-0.57834
TSSK2	4	0.86018	0.85974	0.999997	16255	0	-1.1924
ZNF621	4	0.86019	0.85975	0.999997	16256	0	-0.502
ZCCHC6	4	0.86021	0.85977	0.999997	16257	0	-0.96906
AURKA	2	0.86021	0.86003	0.999997	16258	0	-2.7563
B3GALNT1	4	0.86027	0.85982	0.999997	16259	0	-0.35206
C9orf9	4	0.86027	0.85982	0.999997	16260	0	0.17726
HAUS8	3	0.8603	0.86034	0.999997	16261	0	-6.7188
PLEKHA4	4	0.86033	0.85988	0.999997	16262	0	-4.5668
HAMP	4	0.86041	0.85997	0.999997	16263	0	-0.26854
SAFB2	4	0.86044	0.85999	0.999997	16264	0	-0.3819
ACOT1	4	0.86055	0.86009	0.999997	16265	0	-0.57338
SRRM3	4	0.86061	0.86015	0.999997	16266	0	0.35167
ARHGAP20	4	0.86066	0.86021	0.999997	16267	0	-0.43784
C3orf58	4	0.86073	0.86028	0.999997	16268	0	-0.56763
TCTE1	4	0.86078	0.86032	0.999997	16269	0	-1.1583
RGS1	4	0.86081	0.86035	0.999997	16270	0	-0.7616
ANKRD42	3	0.86081	0.86083	0.999997	16271	0	0.072946
TLDC2	4	0.86087	0.8604	0.999997	16272	0	-0.35045
TMEM237	4	0.86093	0.86047	0.999997	16273	0	-0.35374
MS4A14	4	0.86095	0.86049	0.999997	16274	0	-0.095063
SETD5	4	0.86099	0.86053	0.999997	16275	0	-1.0236
APBA3	4	0.861	0.86054	0.999997	16276	0	-0.14218
WNT8B	4	0.86102	0.86056	0.999997	16277	0	-0.28216
DNMBP	4	0.86122	0.86078	0.999997	16278	0	-2.7935
DUSP2	4	0.86128	0.86084	0.999997	16279	0	-0.32059
CPSF6	3	0.86133	0.86136	0.999997	16280	0	-2.3261
CCL7	4	0.86142	0.86099	0.999997	16281	0	-0.042737
FER1L6	4	0.86144	0.86102	0.999997	16282	0	0.29649
SLC6A17	4	0.86149	0.86107	0.999997	16283	0	-0.43004
FAM114A1	4	0.86153	0.86112	0.999997	16284	0	-1.0832
OR8K1	4	0.86158	0.86116	0.999997	16285	0	-0.90463
CYP11B2	4	0.86159	0.86117	0.999997	16286	0	0.0096528
DLL4	4	0.86161	0.8612	0.999997	16287	0	-0.51001
EMC7	2	0.86162	0.86145	0.999997	16288	0	-0.79082
TAPBP	4	0.86171	0.86131	0.999997	16289	0	-0.035149
LOC149373	4	0.86173	0.86133	0.999997	16290	0	-3.0131
AKR1B15	4	0.86182	0.86143	0.999997	16291	0	-0.041197
UMAD1	4	0.86185	0.86147	0.999997	16292	0	-1.3063
NPL	4	0.8619	0.8615	0.999997	16293	0	-0.63697
PCDH8	4	0.86191	0.86152	0.999997	16294	0	-0.89861
CADM2	4	0.86193	0.86154	0.999997	16295	0	-1.8849
SLC25A32	4	0.86202	0.86164	0.999997	16296	0	-0.59064
ALPK1	4	0.86205	0.86167	0.999997	16297	0	-0.76697
FAM179A	4	0.86209	0.8617	0.999997	16298	0	-0.27855
ATP4A	4	0.8621	0.86171	0.999997	16299	0	0.031565
ARPC4	3	0.86211	0.86212	0.999997	16300	0	-1.5487
GGPS1	3	0.86211	0.86212	0.999997	16301	0	-0.83733
OR7G1	4	0.86219	0.8618	0.999997	16302	0	-0.3841
LMAN2L	4	0.86225	0.86187	0.999997	16303	0	-0.489
ATP10A	4	0.86235	0.86196	0.999997	16304	0	-0.3999
LRP4	4	0.86253	0.86213	0.999997	16305	0	-1.5543
FOXG1	4	0.86266	0.86225	0.999997	16306	0	-0.81856
MCEE	4	0.86267	0.86227	0.999997	16307	0	-0.39906
TBC1D21	4	0.86271	0.86231	0.999997	16308	0	-0.58433
GJB7	4	0.86272	0.86232	0.999997	16309	0	-0.59363
HAX1	4	0.86273	0.86233	0.999997	16310	0	-0.68755
MTAP	4	0.86277	0.86236	0.999997	16311	0	-0.78948
TRAFD1	4	0.86284	0.86244	0.999997	16312	0	-1.5125
CD82	4	0.86287	0.86246	0.999997	16313	0	-0.55512
S100A14	4	0.8629	0.86249	0.999997	16314	0	-0.22191
MMAA	4	0.86294	0.86254	0.999997	16315	0	-1.6345
SMARCA5	4	0.86298	0.86258	0.999997	16316	0	-0.016923
UBE4B	4	0.863	0.8626	0.999997	16317	0	0.14467
ALPK2	4	0.86309	0.8627	0.999997	16318	0	-0.70451
LDHAL6A	4	0.86329	0.86288	0.999997	16319	0	-3.3411
CALHM1	4	0.86336	0.86297	0.999997	16320	0	0.014981
GCDH	4	0.86345	0.86305	0.999997	16321	0	0.25265
RBPMS2	4	0.86347	0.86308	0.999997	16322	0	-1.5769
MSRB2	4	0.86367	0.86327	0.999997	16323	0	-1.033
C9orf66	4	0.86373	0.86332	0.999997	16324	0	-0.32823
YWHAH	4	0.86374	0.86334	0.999997	16325	0	-0.79591
ODAM	4	0.86377	0.86338	0.999997	16326	0	-0.14972
FLNC	4	0.86385	0.86345	0.999997	16327	0	-0.30586
PYGM	4	0.8639	0.86349	0.999997	16328	0	-0.67103
PBX1	4	0.86414	0.86375	0.999997	16329	0	-0.2658
SHH	4	0.86451	0.86411	0.999997	16330	0	-1.6595
HIP1R	4	0.86457	0.86418	0.999997	16331	0	-0.43475
ZFP64	4	0.86461	0.86421	0.999997	16332	0	-0.94939
TTC7B	4	0.86463	0.86423	0.999997	16333	0	-0.2148
GPD1	4	0.86467	0.86427	0.999997	16334	0	-0.90372
OR7C2	4	0.86468	0.86428	0.999997	16335	0	0.099875
DCAF8L1	3	0.86471	0.86474	0.999997	16336	0	-1.4444
ZDHHC22	4	0.86477	0.86437	0.999997	16337	0	-1.7865
SULT2A1	4	0.86485	0.86445	0.999997	16338	0	-0.85412
NBEAL2	4	0.86486	0.86446	0.999997	16339	0	-0.15718
HBEGF	4	0.86487	0.86448	0.999997	16340	0	0.32438
RNASE9	3	0.86492	0.86495	0.999997	16341	0	-1.3649
SPINK6	4	0.86492	0.86453	0.999997	16342	0	-0.75794
TRIB3	4	0.86495	0.86456	0.999997	16343	0	-0.32146
C8orf46	4	0.86499	0.8646	0.999997	16344	0	-0.5019
SARNP	4	0.86509	0.8647	0.999997	16345	0	-0.069926
AIFM3	4	0.86514	0.86476	0.999997	16346	0	-0.75145
C18orf65	4	0.86523	0.86484	0.999997	16347	0	-0.73436
CA8	4	0.86524	0.86485	0.999997	16348	0	-0.84165
FZD4	4	0.86528	0.86489	0.999997	16349	0	-0.0074561
GADL1	4	0.86534	0.86494	0.999997	16350	0	-0.16069
MFF	4	0.86544	0.86505	0.999997	16351	0	-1.85
OR2C1	4	0.86553	0.86513	0.999997	16352	0	-1.0935
GRID1	3	0.86555	0.86558	0.999997	16353	0	-0.23602
JARID2	4	0.86556	0.86516	0.999997	16354	0	0.085929
CCDC60	4	0.8656	0.8652	0.999997	16355	0	0.077153
CCDC62	4	0.86575	0.86535	0.999997	16356	0	-0.31675
ECSIT	4	0.86587	0.86548	0.999997	16357	0	-2.6528
PLCXD2	4	0.86594	0.86554	0.999997	16358	0	0.16189
CCDC85B	4	0.86596	0.86556	0.999997	16359	0	-0.90355
MTMR1	4	0.866	0.86559	0.999997	16360	0	-0.16411
SARAF	4	0.86602	0.86561	0.999997	16361	0	-0.50678
TMEM65	4	0.86603	0.86562	0.999997	16362	0	-0.8207
AQP11	4	0.86606	0.86565	0.999997	16363	0	0.36186
OR7A5	4	0.86615	0.86574	0.999997	16364	0	-2.6751
SMOC1	4	0.86618	0.86578	0.999997	16365	0	-0.55192
SPATA6L	4	0.86621	0.8658	0.999997	16366	0	-0.28935
JMY	4	0.86622	0.86581	0.999997	16367	0	-0.65528
CHD4	4	0.86627	0.86585	0.999997	16368	0	-2.8721
KCNN4	4	0.86633	0.86591	0.999997	16369	0	-0.24165
CCER1	4	0.86634	0.86592	0.999997	16370	0	-0.64084
CA4	4	0.86635	0.86593	0.999997	16371	0	-1.689
ESYT2	4	0.8664	0.86598	0.999997	16372	0	-0.46505
TK1	4	0.86641	0.866	0.999997	16373	0	-1.2698
C20orf144	4	0.86654	0.86612	0.999997	16374	0	-0.34928
ACSS3	4	0.86655	0.86613	0.999997	16375	0	-0.63244
ZDHHC19	4	0.86662	0.8662	0.999997	16376	0	-0.85114
TMEM192	4	0.86668	0.86626	0.999997	16377	0	-0.022711
ESPNL	4	0.86672	0.8663	0.999997	16378	0	-0.44548
MTIF3	4	0.86676	0.86634	0.999997	16379	0	-0.41888
PCNXL4	3	0.86681	0.86682	0.999997	16380	0	-1.383
ENO2	4	0.86681	0.8664	0.999997	16381	0	-0.35718
AMMECR1	4	0.86687	0.86646	0.999997	16382	0	-2.9409
TAS2R19	4	0.86694	0.86652	0.999997	16383	0	-1.8429
IQCG	4	0.86697	0.86654	0.999997	16384	0	-1.4919
KRT82	4	0.86699	0.86656	0.999997	16385	0	-2.4072
DPCD	4	0.86705	0.86662	0.999997	16386	0	-1.3972
PIN1	4	0.86711	0.86667	0.999997	16387	0	-1.0546
PLXNB1	4	0.86722	0.86679	0.999997	16388	0	-0.46735
APCS	4	0.86724	0.86681	0.999997	16389	0	0.11768
ZNF500	4	0.86728	0.86685	0.999997	16390	0	-1.3765
CHN2	4	0.86729	0.86687	0.999997	16391	0	-0.14007
POLRMT	1	0.86733	0.86769	0.999997	16392	0	-3.2963
ALKBH7	4	0.86743	0.86701	0.999997	16393	0	-0.80259
DCTN3	4	0.86743	0.86701	0.999997	16394	0	-0.76542
SFTA2	4	0.8675	0.86707	0.999997	16395	0	-0.45184
FAM212B	4	0.86783	0.8674	0.999997	16396	0	0.12836
PRSS2	4	0.86784	0.86741	0.999997	16397	0	-0.2118
ACYP1	4	0.86787	0.86744	0.999997	16398	0	-0.19482
CHRNA1	4	0.8679	0.86748	0.999997	16399	0	-0.80229
RAB11A	3	0.86795	0.86798	0.999997	16400	0	-0.16921
CCT3	2	0.86795	0.86775	0.999997	16401	0	-3.8079
FAM131A	4	0.86803	0.86762	0.999997	16402	0	0.31706
PHRF1	4	0.86809	0.86768	0.999997	16403	0	-0.98245
SRD5A3	4	0.86811	0.8677	0.999997	16404	0	-0.53514
HS3ST6	4	0.86812	0.86772	0.999997	16405	0	-0.049133
LRRC59	4	0.86818	0.86777	0.999997	16406	0	-0.04725
NLRP11	4	0.86821	0.86781	0.999997	16407	0	-0.17453
OR6V1	4	0.86829	0.86787	0.999997	16408	0	-1.0997
SUMO3	4	0.86832	0.86791	0.999997	16409	0	-0.059232
ADAMTS3	4	0.86844	0.86804	0.999997	16410	0	-0.18351
MPC2	4	0.86848	0.86807	0.999997	16411	0	-0.16453
OR10T2	4	0.86849	0.86808	0.999997	16412	0	-0.39481
PPP1R17	4	0.86852	0.86811	0.999997	16413	0	-0.53394
DDOST	4	0.86857	0.86816	0.999997	16414	0	-1.5113
RBAK-RBAKDN	4	0.86861	0.86819	0.999997	16415	0	-0.3662
OR1F1	4	0.86861	0.86819	0.999997	16416	0	-0.91865
PIGB	4	0.86869	0.86828	0.999997	16417	0	-0.93286
OR56A3	4	0.8687	0.86829	0.999997	16418	0	-0.64238
GBX2	4	0.86872	0.86831	0.999997	16419	0	-0.36135
NLRX1	4	0.86874	0.86833	0.999997	16420	0	-0.36267
CEACAM5	4	0.86878	0.86837	0.999997	16421	0	-1.1053
LOC643802	4	0.86883	0.86842	0.999997	16422	0	-0.72656
PSMD4	2	0.86897	0.86875	0.999997	16423	0	-1.3801
PRAMEF11	4	0.86898	0.86857	0.999997	16424	0	-0.16078
EFEMP2	4	0.86911	0.86871	0.999997	16425	0	-0.91516
CFAP61	4	0.8692	0.86881	0.999997	16426	0	-0.012752
OR6C1	4	0.86923	0.86882	0.999997	16427	0	-0.21316
UBAC2	4	0.86926	0.86886	0.999997	16428	0	-1.0142
SERAC1	4	0.86929	0.86888	0.999997	16429	0	-1.2216
IFNA21	4	0.86932	0.86892	0.999997	16430	0	-0.048483
DUS3L	4	0.86936	0.86896	0.999997	16431	0	-2.2462
FBXL19	4	0.86937	0.86898	0.999997	16432	0	0.099047
SLC25A28	4	0.8694	0.86901	0.999997	16433	0	-6.056
OR52K2	4	0.86951	0.86911	0.999997	16434	0	-1.0265
CHMP4B	4	0.86978	0.86938	0.999997	16435	0	-1.3988
SFTPA2	4	0.86981	0.86941	0.999997	16436	0	-0.99222
MROH6	4	0.87	0.8696	0.999997	16437	0	-2.8704
PCIF1	4	0.87007	0.86967	0.999997	16438	0	-0.056349
MCUR1	4	0.8701	0.86969	0.999997	16439	0	-0.1377
ZNF383	4	0.87013	0.86972	0.999997	16440	0	-0.046303
RABL6	4	0.87014	0.86973	0.999997	16441	0	-0.59206
MORC3	4	0.87016	0.86976	0.999997	16442	0	-1.5615
PRAMEF6	4	0.8702	0.8698	0.999997	16443	0	-0.3594
LOC100505841	4	0.87021	0.86981	0.999997	16444	0	-1.4716
GRIN2D	3	0.87023	0.87033	0.999997	16445	0	-2.6739
ABHD17C	4	0.87031	0.86991	0.999997	16446	0	-0.46011
RHEB	4	0.87048	0.87006	0.999997	16447	0	-0.96573
MYOM2	4	0.87053	0.87013	0.999997	16448	0	-0.64198
RAX2	4	0.87056	0.87015	0.999997	16449	0	-0.2546
RABEPK	4	0.87057	0.87017	0.999997	16450	0	0.18329
MST1	3	0.87069	0.8708	0.999997	16451	0	-0.091469
KLHL12	4	0.87077	0.87037	0.999997	16452	0	-0.72247
ESF1	3	0.87077	0.87088	0.999997	16453	0	-0.53636
C7orf62	4	0.8708	0.87041	0.999997	16454	0	-0.93919
ZYG11B	4	0.87081	0.87042	0.999997	16455	0	-0.89133
PDCD11	4	0.87082	0.87044	0.999997	16456	0	-3.7907
CADPS	4	0.87084	0.87045	0.999997	16457	0	-0.95297
IKZF5	4	0.87085	0.87047	0.999997	16458	0	-0.56527
NEK3	4	0.87089	0.87052	0.999997	16459	0	-0.5002
JADE3	4	0.87097	0.8706	0.999997	16460	0	-1.0653
FBLN7	4	0.87099	0.87062	0.999997	16461	0	-1.4148
EPHX1	4	0.87107	0.87071	0.999997	16462	0	-0.54887
NDUFA8	4	0.87114	0.87077	0.999997	16463	0	-0.88538
DEFB119	4	0.87125	0.87088	0.999997	16464	0	-0.44046
ANGPT1	4	0.87129	0.87091	0.999997	16465	0	-0.17355
ALG1L2	3	0.87135	0.87144	0.999997	16466	0	-1.7714
SEC14L4	4	0.87139	0.87101	0.999997	16467	0	-2.0081
ANKAR	4	0.8714	0.87101	0.999997	16468	0	-0.91551
EAF2	4	0.87147	0.87109	0.999997	16469	0	0.12928
TBP	3	0.87147	0.87158	0.999997	16470	0	-1.6592
CNTNAP3	4	0.87149	0.87113	0.999997	16471	0	-1.0882
CEP170	4	0.87152	0.87115	0.999997	16472	0	-0.14313
ACSL4	4	0.87163	0.87126	0.999997	16473	0	-1.7984
OR5D18	4	0.87166	0.87129	0.999997	16474	0	-0.041967
FAM24B	3	0.87166	0.87178	0.999997	16475	0	-0.75048
ZNF57	4	0.87173	0.87136	0.999997	16476	0	-1.2825
SF3A1	2	0.87174	0.87156	0.999997	16477	0	-1.7357
OBSL1	4	0.87176	0.8714	0.999997	16478	0	-0.32507
ATG7	3	0.8718	0.87191	0.999997	16479	0	-1.6172
FAM189A2	4	0.87181	0.87144	0.999997	16480	0	-0.19093
SLC25A21	4	0.87188	0.8715	0.999997	16481	0	-0.082958
ALDH2	4	0.87196	0.87159	0.999997	16482	0	0.2076
VASN	4	0.87199	0.87163	0.999997	16483	0	-0.22204
CIPC	3	0.87207	0.8722	0.999997	16484	0	-0.17538
KBTBD11	4	0.87213	0.87177	0.999997	16485	0	0.24404
ARAP1	4	0.87219	0.87182	0.999997	16486	0	-1.2843
BCL11A	4	0.8722	0.87183	0.999997	16487	0	-0.24653
SPATA12	4	0.87234	0.87196	0.999997	16488	0	-2.358
ARHGEF9	4	0.87237	0.872	0.999997	16489	0	-1.4106
MAGEC3	4	0.87249	0.8721	0.999997	16490	0	-0.40757
THEMIS	4	0.87251	0.87212	0.999997	16491	0	-0.844
ARFGAP3	4	0.87252	0.87213	0.999997	16492	0	-2.2808
FBXO31	4	0.87253	0.87214	0.999997	16493	0	0.058248
PSMC4	2	0.87261	0.87245	0.999997	16494	0	-3.7017
TOMM34	4	0.87263	0.87226	0.999997	16495	0	-0.8529
HMGB4	4	0.87267	0.87229	0.999997	16496	0	-0.17451
IQGAP3	4	0.87275	0.87237	0.999997	16497	0	-0.76157
TMEM190	4	0.87276	0.87239	0.999997	16498	0	-0.078253
AVIL	4	0.87277	0.8724	0.999997	16499	0	-0.27249
FKBP5	4	0.87278	0.87241	0.999997	16500	0	-0.89765
SORBS3	4	0.87279	0.87242	0.999997	16501	0	-0.0074752
PTGER1	4	0.87283	0.87246	0.999997	16502	0	-0.7739
SAMHD1	4	0.87286	0.87249	0.999997	16503	0	-1.677
SNAPC2	4	0.8729	0.87252	0.999997	16504	0	-1.4301
ILF2	3	0.87295	0.87308	0.999997	16505	0	-0.28
CNBD2	4	0.87295	0.87257	0.999997	16506	0	-1.0282
APOBEC4	4	0.87304	0.87264	0.999997	16507	0	-0.17551
ITPK1	4	0.87305	0.87265	0.999997	16508	0	-0.8436
CDC42	4	0.8731	0.87271	0.999997	16509	0	-1.2164
CD5	4	0.87312	0.87273	0.999997	16510	0	0.021365
SLC25A15	4	0.87317	0.87277	0.999997	16511	0	-3.0498
CXorf38	4	0.87323	0.87284	0.999997	16512	0	-2.7112
POLN	4	0.87325	0.87286	0.999997	16513	0	-3.4301
IGF1R	4	0.87329	0.87289	0.999997	16514	0	-1.9897
TMEM80	4	0.87333	0.87293	0.999997	16515	0	-0.34519
DDIAS	4	0.8735	0.8731	0.999997	16516	0	-0.19757
HNRNPUL1	4	0.87362	0.87321	0.999997	16517	0	0.074127
ERICH3	4	0.87366	0.87325	0.999997	16518	0	-0.49644
ADAMTS12	4	0.8737	0.87328	0.999997	16519	0	-2.7287
DEDD	4	0.87372	0.87331	0.999997	16520	0	-0.10097
MIOX	4	0.87374	0.87333	0.999997	16521	0	-0.0074643
TGFBI	4	0.87381	0.8734	0.999997	16522	0	-1.0095
TMEM189-UBE2V1	4	0.87385	0.87343	0.999997	16523	0	-0.17242
OR52J3	4	0.87387	0.87345	0.999997	16524	0	-0.00098291
CASC1	4	0.87388	0.87346	0.999997	16525	0	-1.2199
CNNM2	4	0.87391	0.8735	0.999997	16526	0	-0.32929
MOCS1	4	0.87395	0.87353	0.999997	16527	0	0.054225
GNG5	4	0.87397	0.87355	0.999997	16528	0	-1.9547
OR5M11	4	0.87404	0.87362	0.999997	16529	0	-1.0149
MEF2BNB	4	0.8741	0.87368	0.999997	16530	0	-0.59995
BCL11B	4	0.87411	0.87369	0.999997	16531	0	-0.0096143
C6orf1	4	0.87414	0.87372	0.999997	16532	0	-0.37365
ZBP1	4	0.87421	0.87379	0.999997	16533	0	0.053225
LPAR6	4	0.87423	0.87381	0.999997	16534	0	-0.23678
ZBTB9	4	0.8743	0.87388	0.999997	16535	0	-1.0663
C10orf82	4	0.87431	0.87389	0.999997	16536	0	-0.15955
EDARADD	4	0.87439	0.87397	0.999997	16537	0	0.19508
ZBTB2	4	0.87447	0.87404	0.999997	16538	0	-0.4654
C1orf159	4	0.87461	0.87418	0.999997	16539	0	-0.21108
SNRPN	4	0.87462	0.87419	0.999997	16540	0	-0.35306
RNF217	4	0.87471	0.87428	0.999997	16541	0	-1.1444
PTN	4	0.87477	0.87432	0.999997	16542	0	-0.56232
ITPR3	4	0.8748	0.87435	0.999997	16543	0	-1.0237
NCF2	4	0.87483	0.87439	0.999997	16544	0	-0.87654
PIGS	4	0.87487	0.87443	0.999997	16545	0	-0.92113
TAF4B	4	0.8749	0.87446	0.999997	16546	0	-0.021579
AOC3	4	0.87492	0.87449	0.999997	16547	0	-0.83571
IL5RA	4	0.87498	0.87455	0.999997	16548	0	-0.14038
LIN37	4	0.87499	0.87456	0.999997	16549	0	-1.4944
APELA	4	0.875	0.87458	0.999997	16550	0	-0.69644
DNAH3	4	0.87507	0.87464	0.999997	16551	0	-1.7365
SMAD1	4	0.87516	0.87472	0.999997	16552	0	-0.73117
TMEM132C	4	0.8752	0.87476	0.999997	16553	0	-2.0012
MTFP1	4	0.87522	0.87479	0.999997	16554	0	-1.4012
TAF3	4	0.87525	0.87481	0.999997	16555	0	-0.8736
SULT1E1	4	0.87527	0.87484	0.999997	16556	0	-2.4132
RUNDC3A	4	0.87531	0.87488	0.999997	16557	0	-0.86322
TEX22	4	0.87532	0.87489	0.999997	16558	0	-0.38992
KCNG3	4	0.87539	0.87495	0.999997	16559	0	-0.70162
PPP5C	4	0.87548	0.87503	0.999997	16560	0	-0.95944
ZNF740	4	0.87553	0.87509	0.999997	16561	0	-0.25688
TMEM240	4	0.8756	0.87517	0.999997	16562	0	-0.89358
CD79A	4	0.87567	0.87523	0.999997	16563	0	-1.1291
ADGRG3	4	0.87571	0.87528	0.999997	16564	0	-0.80581
SDC2	4	0.87577	0.87534	0.999997	16565	0	-0.57974
NOP14	2	0.87581	0.87562	0.999997	16566	0	-1.8596
FOXR2	4	0.87583	0.87539	0.999997	16567	0	-1.7497
FLII	4	0.87584	0.87541	0.999997	16568	0	0.30331
RGN	4	0.87586	0.87542	0.999997	16569	0	0.25405
SLC25A47	4	0.87591	0.87548	0.999997	16570	0	-0.74647
SLC5A11	4	0.87594	0.87551	0.999997	16571	0	0.0024255
KLHL34	4	0.87614	0.8757	0.999997	16572	0	-0.06839
KANSL1	1	0.87616	0.87658	0.999997	16573	0	-3.4336
ESYT1	3	0.87622	0.87633	0.999997	16574	0	-2.2313
HPRT1	4	0.87628	0.87585	0.999997	16575	0	-0.14292
IRX2	4	0.87631	0.87587	0.999997	16576	0	-1.2432
ARHGAP24	4	0.87633	0.8759	0.999997	16577	0	-0.54063
HOXD8	4	0.8764	0.87597	0.999997	16578	0	-0.15356
LRCH3	4	0.87641	0.87598	0.999997	16579	0	-1.8616
SPARCL1	4	0.87642	0.87599	0.999997	16580	0	-0.77648
AMY1B	4	0.87643	0.876	0.999997	16581	0	-0.21836
ROR2	4	0.87646	0.87603	0.999997	16582	0	-1.0799
DCX	4	0.87647	0.87603	0.999997	16583	0	-0.29961
IRS1	4	0.87659	0.87616	0.999997	16584	0	-1.3824
RBL1	4	0.8767	0.87627	0.999997	16585	0	-0.83365
FASTKD1	4	0.87671	0.87628	0.999997	16586	0	0.12973
CSN2	4	0.87679	0.87635	0.999997	16587	0	-0.15854
KSR1	4	0.87697	0.87655	0.999997	16588	0	-0.013626
AQP10	4	0.87698	0.87655	0.999997	16589	0	-1.3325
FAM179B	4	0.87708	0.87666	0.999997	16590	0	-0.5348
GALNS	4	0.87716	0.87672	0.999997	16591	0	-2.3885
SLC35D1	4	0.87724	0.8768	0.999997	16592	0	-0.18001
CYLC1	4	0.87732	0.8769	0.999997	16593	0	-1.2364
LYZ	4	0.87745	0.87702	0.999997	16594	0	-0.017453
CACNA2D2	4	0.87746	0.87703	0.999997	16595	0	-0.99662
OR52E8	4	0.87747	0.87705	0.999997	16596	0	-0.32402
SIDT2	4	0.87754	0.8771	0.999997	16597	0	-0.74815
BPI	4	0.87755	0.87711	0.999997	16598	0	-3.6649
RBMXL2	4	0.8776	0.87715	0.999997	16599	0	-1.9958
PHF21B	4	0.87766	0.87722	0.999997	16600	0	-0.66744
GRID2IP	4	0.87768	0.87724	0.999997	16601	0	-0.28685
PRDM15	4	0.87775	0.87731	0.999997	16602	0	-0.30918
PSTPIP1	4	0.8778	0.87736	0.999997	16603	0	-0.023875
ARSJ	4	0.87782	0.87739	0.999997	16604	0	-0.97104
SEMA5A	4	0.87786	0.87743	0.999997	16605	0	-0.7231
RPP30	1	0.8779	0.87828	0.999997	16606	0	-2.5626
STAMBP	4	0.87812	0.87768	0.999997	16607	0	-1.0962
FMNL1	4	0.87816	0.87773	0.999997	16608	0	-1.0401
TEAD3	4	0.8782	0.87777	0.999997	16609	0	0.16981
KRTAP27-1	4	0.87824	0.8778	0.999997	16610	0	-0.63893
ABCA6	4	0.87827	0.87784	0.999997	16611	0	-1.0459
OR2AP1	4	0.87832	0.87789	0.999997	16612	0	-0.42069
ALDH1A2	4	0.87841	0.87798	0.999997	16613	0	-0.51757
FHL3	4	0.87845	0.87803	0.999997	16614	0	-0.61176
KERA	4	0.87848	0.87806	0.999997	16615	0	-1.2568
SHKBP1	4	0.87854	0.87811	0.999997	16616	0	-1.3396
ACTL7A	4	0.87856	0.87813	0.999997	16617	0	-0.65883
CABP7	4	0.87882	0.87838	0.999997	16618	0	-0.97643
GDF3	4	0.87885	0.87841	0.999997	16619	0	-0.59221
FAM3A	4	0.87895	0.87851	0.999997	16620	0	-0.27882
MTL5	4	0.87896	0.87852	0.999997	16621	0	-0.28159
CXCR6	4	0.87901	0.87857	0.999997	16622	0	-0.1755
SIGMAR1	4	0.87906	0.87861	0.999997	16623	0	-0.29038
PTBP2	4	0.87908	0.87863	0.999997	16624	0	-0.96499
TRIM63	4	0.87909	0.87864	0.999997	16625	0	-0.55112
LMNTD1	4	0.87911	0.87866	0.999997	16626	0	-2.0841
PXDN	4	0.87926	0.8788	0.999997	16627	0	-0.50833
NHLRC1	4	0.87939	0.87894	0.999997	16628	0	-1.9913
CSPP1	4	0.8794	0.87895	0.999997	16629	0	-0.43165
HACL1	4	0.87944	0.87898	0.999997	16630	0	-1.1046
LCN2	4	0.87954	0.87908	0.999997	16631	0	-3.1546
TAF5	3	0.87955	0.87963	0.999997	16632	0	-2.4509
AUP1	4	0.87967	0.87921	0.999997	16633	0	-0.40325
FAM105A	4	0.87977	0.87932	0.999997	16634	0	-1.7966
SLC10A7	4	0.87982	0.87936	0.999997	16635	0	-0.95665
BNIP3L	4	0.87983	0.87938	0.999997	16636	0	-1.6085
E2F5	4	0.88004	0.87957	0.999997	16637	0	-0.58758
PRF1	4	0.88008	0.87962	0.999997	16638	0	-3.4674
FPR3	4	0.88043	0.87998	0.999997	16639	0	-0.38024
RABGEF1	4	0.8805	0.88004	0.999997	16640	0	-4.1689
VIP	4	0.88063	0.88016	0.999997	16641	0	-2.01
ILDR1	4	0.88064	0.88017	0.999997	16642	0	0.30233
FAM13A	4	0.88067	0.8802	0.999997	16643	0	-0.45247
EFEMP1	4	0.88068	0.88021	0.999997	16644	0	-1.9317
LSM7	2	0.88071	0.88047	0.999997	16645	0	-3.6859
ATN1	4	0.88074	0.88026	0.999997	16646	0	-1.4429
GPR119	4	0.88075	0.88027	0.999997	16647	0	-0.52497
AHR	4	0.88077	0.88029	0.999997	16648	0	-1.2317
GMFG	4	0.88085	0.88037	0.999997	16649	0	-0.738
ATAD3C	3	0.88088	0.88093	0.999997	16650	0	-0.25232
SCRIB	4	0.88091	0.88045	0.999997	16651	0	-1.1885
ST18	4	0.88092	0.88046	0.999997	16652	0	0.14838
MYO5B	4	0.88103	0.88056	0.999997	16653	0	-0.13745
JMJD1C	3	0.88123	0.8813	0.999997	16654	0	-0.68912
ADGRG1	4	0.8813	0.88084	0.999997	16655	0	-1.7869
GAREML	4	0.88145	0.88099	0.999997	16656	0	0.14878
THSD1	4	0.88149	0.88104	0.999997	16657	0	-0.0011023
TJP1	4	0.88157	0.88112	0.999997	16658	0	-0.54076
ARF3	4	0.88175	0.88131	0.999997	16659	0	-0.87722
CALM1	4	0.88177	0.88134	0.999997	16660	0	-2.77
CTHRC1	4	0.88184	0.8814	0.999997	16661	0	-0.22862
C16orf78	4	0.88186	0.88143	0.999997	16662	0	-0.050674
IMPAD1	4	0.8819	0.88147	0.999997	16663	0	-1.2781
CBY3	4	0.88192	0.88149	0.999997	16664	0	-0.88614
FAM71E1	4	0.88205	0.88159	0.999997	16665	0	-0.33103
CHIT1	4	0.88212	0.88166	0.999997	16666	0	-0.94239
CRYBB2	4	0.88225	0.88179	0.999997	16667	0	-2.1964
MIR1-1HG	4	0.88227	0.88182	0.999997	16668	0	0.031883
IRAK3	4	0.88231	0.88187	0.999997	16669	0	-0.78338
ARHGAP8	4	0.88251	0.88208	0.999997	16670	0	-1.3385
ARSH	4	0.88271	0.88229	0.999997	16671	0	-0.72194
OR2L2	4	0.88284	0.88242	0.999997	16672	0	-0.78118
LBH	4	0.88288	0.88247	0.999997	16673	0	-0.65386
IGSF23	4	0.88307	0.88264	0.999997	16674	0	-1.7993
BRD8	4	0.88315	0.88273	0.999997	16675	0	-1.8947
NYAP1	4	0.88319	0.88276	0.999997	16676	0	-2.967
MCM9	4	0.88322	0.8828	0.999997	16677	0	-0.067093
LRRN4CL	4	0.88325	0.88283	0.999997	16678	0	-0.436
PNPLA2	4	0.8833	0.88287	0.999997	16679	0	-0.12431
SPERT	4	0.8833	0.88287	0.999997	16680	0	0.078694
AAK1	4	0.8833	0.88287	0.999997	16681	0	-1.0256
OCRL	4	0.88335	0.88293	0.999997	16682	0	0.21083
IFITM1	4	0.88337	0.88295	0.999997	16683	0	-0.3437
RPGRIP1	3	0.88339	0.88347	0.999997	16684	0	-0.0893
PTBP1	3	0.8834	0.88348	0.999997	16685	0	-0.99432
ZNF599	4	0.88342	0.883	0.999997	16686	0	-0.39477
HSD17B11	3	0.8835	0.88357	0.999997	16687	0	-0.49904
CLLU1OS	4	0.88356	0.88314	0.999997	16688	0	-0.10182
LIN7C	3	0.88363	0.8837	0.999997	16689	0	-3.3011
PCBD1	4	0.88364	0.88321	0.999997	16690	0	-0.62682
KIRREL3	4	0.8838	0.88338	0.999997	16691	0	-0.30755
NUDT8	4	0.88388	0.88347	0.999997	16692	0	-0.1279
GUCY1B3	4	0.88389	0.88348	0.999997	16693	0	-0.62955
ZNF664-FAM101A	4	0.88392	0.8835	0.999997	16694	0	-0.049463
SPPL2A	4	0.88398	0.88357	0.999997	16695	0	-0.017419
DYNC1LI2	4	0.88402	0.8836	0.999997	16696	0	-0.17534
NAPSA	4	0.88404	0.88362	0.999997	16697	0	0.15677
SLC7A2	4	0.88408	0.88366	0.999997	16698	0	-2.989
CXCR5	4	0.8841	0.88368	0.999997	16699	0	-1.4158
KRTAP19-7	4	0.88417	0.88376	0.999997	16700	0	-1.0188
DYRK3	4	0.88419	0.88378	0.999997	16701	0	-1.4574
ENO4	4	0.8842	0.88379	0.999997	16702	0	0.35396
2001-12-01	4	0.88421	0.88381	0.999997	16703	0	0.0098166
BOP1	4	0.88423	0.88382	0.999997	16704	0	-0.31711
TEX13B	4	0.88433	0.88392	0.999997	16705	0	-0.12788
ANXA8	4	0.88434	0.88394	0.999997	16706	0	-2.352
C3orf56	4	0.88445	0.88404	0.999997	16707	0	-1.8258
SMG9	3	0.88446	0.88454	0.999997	16708	0	-1.7338
TARBP1	4	0.88452	0.88412	0.999997	16709	0	-0.98632
ZNF606	4	0.88461	0.8842	0.999997	16710	0	-0.85079
C17orf89	4	0.88464	0.88423	0.999997	16711	0	-1.1451
EFNB1	4	0.88474	0.88433	0.999997	16712	0	-1.0515
PROKR1	4	0.88476	0.88435	0.999997	16713	0	-0.57256
EPHX3	4	0.88483	0.88442	0.999997	16714	0	-0.96526
SYK	4	0.88484	0.88443	0.999997	16715	0	-1.2184
FOXC1	4	0.88488	0.88446	0.999997	16716	0	-0.99434
TIMP1	4	0.88495	0.88454	0.999997	16717	0	-1.5237
S100A5	4	0.88498	0.88457	0.999997	16718	0	-1.2575
ATP1B4	4	0.88499	0.88457	0.999997	16719	0	-0.72584
C11orf71	4	0.88505	0.88464	0.999997	16720	0	-0.58734
CPOX	4	0.88506	0.88464	0.999997	16721	0	-1.6614
BEND4	4	0.88516	0.88477	0.999997	16722	0	-0.60822
CCDC69	4	0.88519	0.88481	0.999997	16723	0	-1.9989
CUEDC1	4	0.8852	0.88481	0.999997	16724	0	0.12704
MAGEA5	4	0.88523	0.88483	0.999997	16725	0	-1.1175
TROAP	4	0.88528	0.88489	0.999997	16726	0	0.26147
SUV39H1	4	0.88529	0.8849	0.999997	16727	0	-0.27897
LENEP	4	0.88538	0.885	0.999997	16728	0	-0.45032
IDO1	4	0.88542	0.88503	0.999997	16729	0	-0.42762
MAPRE3	4	0.88543	0.88505	0.999997	16730	0	-1.4531
SIRPD	4	0.88551	0.88514	0.999997	16731	0	-0.72479
NAPB	4	0.88563	0.88526	0.999997	16732	0	-1.4734
RNASE2	4	0.88565	0.88528	0.999997	16733	0	-0.19547
ZNF800	4	0.88567	0.8853	0.999997	16734	0	-0.15305
DNM3	4	0.88572	0.88535	0.999997	16735	0	-0.99461
PCP4	4	0.8858	0.88543	0.999997	16736	0	-0.27469
NFATC2IP	4	0.88588	0.88552	0.999997	16737	0	-0.31322
KIF1A	4	0.88593	0.88558	0.999997	16738	0	-0.60654
IGSF11	4	0.88602	0.88566	0.999997	16739	0	-1.2577
VAPB	4	0.88609	0.88574	0.999997	16740	0	-0.51822
JUP	4	0.88611	0.88576	0.999997	16741	0	0.10484
IL4	4	0.88618	0.88583	0.999997	16742	0	0.10925
OTUD4	4	0.88621	0.88588	0.999997	16743	0	-4.6523
LDLRAD3	4	0.88625	0.88593	0.999997	16744	0	-1.2172
SDHB	4	0.88626	0.88594	0.999997	16745	0	-3.8806
CLEC18C	3	0.88632	0.88639	0.999997	16746	0	-5.2202
HSD11B2	4	0.88633	0.88601	0.999997	16747	0	-1.1625
VIM	4	0.88634	0.88602	0.999997	16748	0	-0.6931
SLC25A41	4	0.88635	0.88603	0.999997	16749	0	0.043273
TSSK6	4	0.8864	0.88609	0.999997	16750	0	-0.061657
NSRP1	4	0.88647	0.88614	0.999997	16751	0	-0.15327
EXOC3L2	4	0.88651	0.88619	0.999997	16752	0	-0.15177
KIAA2012	4	0.88656	0.88623	0.999997	16753	0	-0.63183
FBLN2	4	0.88657	0.88624	0.999997	16754	0	-0.37926
ABCD4	4	0.88658	0.88625	0.999997	16755	0	-1.2824
TGFBR3	4	0.88666	0.88634	0.999997	16756	0	-0.42002
ANKUB1	4	0.88668	0.88636	0.999997	16757	0	-0.27072
RFX8	4	0.88674	0.8864	0.999997	16758	0	-0.12652
CRB1	4	0.88675	0.88641	0.999997	16759	0	-0.22951
UQCRH	3	0.88685	0.88696	0.999997	16760	0	-0.092574
RSBN1	4	0.88685	0.88651	0.999997	16761	0	-1.967
GRPEL2	4	0.88688	0.88654	0.999997	16762	0	-0.24558
RHD	4	0.88699	0.88665	0.999997	16763	0	-0.46497
FHDC1	4	0.88702	0.88668	0.999997	16764	0	-1.6206
RPS3A	2	0.88702	0.88665	0.999997	16765	0	-2.6455
ETFDH	4	0.88706	0.88671	0.999997	16766	0	-1.5802
CROT	4	0.88707	0.88672	0.999997	16767	0	-0.046937
TPO	4	0.88708	0.88673	0.999997	16768	0	-0.21595
OR5H1	4	0.88711	0.88677	0.999997	16769	0	0.081085
AJUBA	4	0.88713	0.88679	0.999997	16770	0	-0.40422
ZIM3	4	0.88714	0.8868	0.999997	16771	0	-2.4222
MAGEF1	4	0.88718	0.88684	0.999997	16772	0	-1.2372
TOP2A	2	0.8872	0.88684	0.999997	16773	0	-2.8134
TPCN2	4	0.88727	0.88695	0.999997	16774	0	-0.29562
ZNF492	4	0.88729	0.88697	0.999997	16775	0	-2.9552
PRDM4	4	0.88732	0.887	0.999997	16776	0	-0.64527
GPBAR1	4	0.88736	0.88703	0.999997	16777	0	-2.5612
TNFRSF8	4	0.88739	0.88705	0.999997	16778	0	-0.49826
ATP6V0E1	4	0.88745	0.88711	0.999997	16779	0	-1.9982
LRRTM1	4	0.8876	0.88727	0.999997	16780	0	-1.1215
ZNF76	4	0.88762	0.88729	0.999997	16781	0	-0.89314
WDR49	4	0.88765	0.88732	0.999997	16782	0	-2.4448
GFM1	4	0.88767	0.88733	0.999997	16783	0	-2.5422
MRPL19	4	0.88767	0.88733	0.999997	16784	0	-2.4629
FOLH1	3	0.8877	0.8878	0.999997	16785	0	-1.7976
KBTBD7	4	0.8877	0.88736	0.999997	16786	0	-1.1736
BPY2	4	0.88771	0.88738	0.999997	16787	0	-0.32674
OR4N2	4	0.88773	0.88739	0.999997	16788	0	-0.7367
BHLHA15	4	0.88775	0.88741	0.999997	16789	0	-0.13712
ZNF189	4	0.88776	0.88742	0.999997	16790	0	-0.43932
XKR6	4	0.8879	0.88756	0.999997	16791	0	-0.5485
METTL21B	4	0.88794	0.88761	0.999997	16792	0	-0.90781
CXorf36	4	0.88799	0.88766	0.999997	16793	0	-0.67341
CFAP221	4	0.88801	0.88768	0.999997	16794	0	-0.46541
CCDC144A	4	0.88802	0.88769	0.999997	16795	0	-0.62801
SCAP	4	0.88809	0.88775	0.999997	16796	0	-3.0995
TASP1	4	0.88826	0.88794	0.999997	16797	0	-1.723
MPST	4	0.8883	0.88798	0.999997	16798	0	-0.5434
HMCN2	4	0.88835	0.88803	0.999997	16799	0	-0.15395
ZNF707	4	0.88838	0.88805	0.999997	16800	0	-0.9396
TSPAN18	4	0.88843	0.8881	0.999997	16801	0	-2.678
OR2A42	4	0.88844	0.88811	0.999997	16802	0	0.015735
RRAS2	4	0.8885	0.88818	0.999997	16803	0	-0.30518
CCDC24	4	0.88852	0.8882	0.999997	16804	0	-1.1389
SMCO1	4	0.88857	0.88825	0.999997	16805	0	-1.0603
KRTAP13-1	4	0.88858	0.88826	0.999997	16806	0	-0.63475
ARL6IP5	4	0.88861	0.88829	0.999997	16807	0	0.10521
ADCK3	4	0.88868	0.88834	0.999997	16808	0	-0.12126
GABARAPL1	4	0.88874	0.8884	0.999997	16809	0	0.0035101
SLC26A10	4	0.88876	0.88842	0.999997	16810	0	-0.50855
C17orf62	4	0.88879	0.88845	0.999997	16811	0	-0.34322
ERBB2IP	4	0.88879	0.88845	0.999997	16812	0	-0.37948
S1PR3	4	0.88889	0.88855	0.999997	16813	0	-0.71296
ADGRA1	4	0.8889	0.88856	0.999997	16814	0	-0.20521
CPED1	4	0.88891	0.88856	0.999997	16815	0	-0.69577
GSTM4	4	0.88895	0.88859	0.999997	16816	0	-0.0063782
OTOA	3	0.88895	0.88903	0.999997	16817	0	-0.33884
USP17L24	4	0.88906	0.88871	0.999997	16818	0	-2.1118
MMP13	4	0.88908	0.88874	0.999997	16819	0	-0.5856
PAN3	4	0.88915	0.88882	0.999997	16820	0	-1.3305
SMOC2	4	0.8892	0.88887	0.999997	16821	0	-0.90493
TMEM262	4	0.8893	0.88896	0.999997	16822	0	-0.24988
SLC39A11	4	0.88934	0.889	0.999997	16823	0	0.043478
IFIT5	4	0.88944	0.88911	0.999997	16824	0	-1.855
COL5A1	4	0.88949	0.88917	0.999997	16825	0	0.0044485
SLC25A2	4	0.88952	0.88919	0.999997	16826	0	-1.0124
LIN7B	4	0.88954	0.88921	0.999997	16827	0	-0.93355
APOB	4	0.88958	0.88925	0.999997	16828	0	-0.26576
MAP2	4	0.88959	0.88926	0.999997	16829	0	-1.0576
SDSL	4	0.8896	0.88927	0.999997	16830	0	-0.45189
SHC3	4	0.88962	0.88928	0.999997	16831	0	-1.0186
KCNV2	4	0.88963	0.88929	0.999997	16832	0	0.094592
TMPRSS5	4	0.88981	0.88947	0.999997	16833	0	-1.2669
PRPH2	4	0.88992	0.88959	0.999997	16834	0	-0.15942
SERPINA11	4	0.88997	0.88964	0.999997	16835	0	-0.25498
SPATA5	2	0.89009	0.88967	0.999997	16836	0	-1.1146
ALKBH6	4	0.89026	0.88995	0.999997	16837	0	-0.15488
GUCA2A	4	0.89049	0.89016	0.999997	16838	0	-1.2847
TRIAP1	2	0.8906	0.89017	0.999997	16839	0	-3.2336
TXNIP	4	0.89065	0.89032	0.999997	16840	0	-0.096319
SULT2B1	4	0.89069	0.89036	0.999997	16841	0	-0.62408
ZNF664	3	0.89077	0.89084	0.999997	16842	0	-0.80053
CDH11	4	0.89078	0.89045	0.999997	16843	0	-0.078837
FADS2	4	0.89079	0.89045	0.999997	16844	0	-0.41214
THEMIS2	4	0.8908	0.89047	0.999997	16845	0	-0.3342
ARHGAP6	4	0.89084	0.89052	0.999997	16846	0	-0.18634
SEC13	4	0.89085	0.89053	0.999997	16847	0	-4.5031
CRTAP	4	0.89092	0.89061	0.999997	16848	0	-0.012576
G2E3	4	0.89093	0.89062	0.999997	16849	0	-0.88035
PCSK2	4	0.89093	0.89062	0.999997	16850	0	-1.0646
SAC3D1	4	0.89097	0.89066	0.999997	16851	0	-0.82884
TMC3	4	0.89102	0.89071	0.999997	16852	0	-0.81542
SPINT4	4	0.89112	0.89082	0.999997	16853	0	-0.86724
TC2N	4	0.89113	0.89083	0.999997	16854	0	-0.90565
GSPT2	4	0.89116	0.89086	0.999997	16855	0	-0.6497
MAPK1	4	0.89121	0.8909	0.999997	16856	0	-0.17818
SOAT2	4	0.89122	0.89091	0.999997	16857	0	-0.41376
FBXO43	4	0.89124	0.89093	0.999997	16858	0	-2.1001
ELK4	4	0.89128	0.89097	0.999997	16859	0	-1.868
SPATA2	4	0.89135	0.89104	0.999997	16860	0	-1.148
ZNF473	4	0.89136	0.89105	0.999997	16861	0	-0.21506
FAM103A1	3	0.89136	0.89144	0.999997	16862	0	-0.25591
ATP10D	4	0.89138	0.89107	0.999997	16863	0	0.17463
RNF13	4	0.8914	0.89109	0.999997	16864	0	-0.73846
PPM1G	4	0.89141	0.89112	0.999997	16865	0	-0.45429
ZSCAN23	4	0.89147	0.89119	0.999997	16866	0	-1.5358
ALMS1	4	0.89156	0.89127	0.999997	16867	0	-1.1063
DTHD1	4	0.89157	0.89129	0.999997	16868	0	-0.39294
MIA3	4	0.89158	0.8913	0.999997	16869	0	-1.6646
C1QL4	4	0.8916	0.89132	0.999997	16870	0	-1.2778
PSMB8	4	0.89163	0.89135	0.999997	16871	0	-0.37641
MARVELD3	4	0.8917	0.89143	0.999997	16872	0	-3.4616
LTF	4	0.89174	0.89147	0.999997	16873	0	-1.1158
DGKD	4	0.89175	0.89148	0.999997	16874	0	-1.7258
TMSB15B	4	0.89186	0.89157	0.999997	16875	0	-0.72459
GDPGP1	4	0.89191	0.89162	0.999997	16876	0	-0.77248
NTRK3	4	0.89193	0.89164	0.999997	16877	0	-0.84099
HEPHL1	4	0.89201	0.89171	0.999997	16878	0	-0.75882
TMEM229A	4	0.89201	0.89171	0.999997	16879	0	0.029508
KDM2B	4	0.89204	0.89174	0.999997	16880	0	-2.3457
GAS7	4	0.89206	0.89176	0.999997	16881	0	-0.58579
CTAGE8	4	0.89207	0.89176	0.999997	16882	0	-0.046471
LRRC8D	4	0.89208	0.89178	0.999997	16883	0	-0.68844
UBE2M	3	0.8921	0.89217	0.999997	16884	0	-2.783
ACSBG2	4	0.89212	0.89181	0.999997	16885	0	-2.8305
PSMD10	4	0.89227	0.89196	0.999997	16886	0	-0.45886
ALG13	2	0.89228	0.89188	0.999997	16887	0	-1.231
EIF3F	3	0.89232	0.89239	0.999997	16888	0	-0.12398
MNT	3	0.89241	0.89247	0.999997	16889	0	-0.24096
PIGR	4	0.89249	0.89217	0.999997	16890	0	-0.11607
TMEM244	4	0.89254	0.89221	0.999997	16891	0	-0.66596
SLCO1A2	4	0.89254	0.89221	0.999997	16892	0	-1.8628
RNF207	4	0.89256	0.89224	0.999997	16893	0	-0.45215
SGMS1	4	0.89258	0.89225	0.999997	16894	0	-0.20416
RAB11FIP3	4	0.8927	0.89237	0.999997	16895	0	-0.9847
SERHL2	3	0.89272	0.89278	0.999997	16896	0	-0.72973
GPR89A	2	0.89282	0.89244	0.999997	16897	0	-1.048
PAGE2	4	0.89285	0.89253	0.999997	16898	0	-0.90652
BUD13	4	0.89287	0.89256	0.999997	16899	0	-1.1713
AAR2	4	0.89297	0.89266	0.999997	16900	0	-0.19404
IL2	4	0.89298	0.89267	0.999997	16901	0	-1.077
RNF103-CHMP3	4	0.89303	0.89271	0.999997	16902	0	-0.32997
BZRAP1	4	0.89312	0.89281	0.999997	16903	0	-0.21602
MFNG	4	0.89321	0.89289	0.999997	16904	0	0.13146
SLC16A5	4	0.89323	0.89291	0.999997	16905	0	-1.3355
TRAPPC2	4	0.89329	0.89297	0.999997	16906	0	-0.66353
MROH2A	4	0.89332	0.893	0.999997	16907	0	-2.4363
SMURF1	4	0.89334	0.89303	0.999997	16908	0	-0.87022
PRY2	4	0.89336	0.89304	0.999997	16909	0	-0.52316
SLC2A9	4	0.89338	0.89306	0.999997	16910	0	-0.27922
GCNT4	4	0.89343	0.89312	0.999997	16911	0	-0.64119
ACMSD	4	0.89355	0.89323	0.999997	16912	0	-0.96642
LOC653602	4	0.89358	0.89326	0.999997	16913	0	-0.15975
LOH12CR1	4	0.8936	0.89328	0.999997	16914	0	-0.14316
FMO4	4	0.89362	0.8933	0.999997	16915	0	-1.2161
PRAMEF15	4	0.89366	0.89335	0.999997	16916	0	-0.028104
EDN1	4	0.89367	0.89335	0.999997	16917	0	-0.35102
MPG	4	0.8937	0.89339	0.999997	16918	0	0.061475
ZZEF1	4	0.89383	0.89353	0.999997	16919	0	-1.2196
GTPBP6	4	0.89395	0.89364	0.999997	16920	0	-0.94213
OR10R2	4	0.89396	0.89365	0.999997	16921	0	-0.39332
ABCC10	4	0.89408	0.89377	0.999997	16922	0	-0.54614
MRPS14	2	0.8941	0.89371	0.999997	16923	0	-2.5305
TRPV1	4	0.89415	0.89384	0.999997	16924	0	-1.7943
ATG4D	4	0.8942	0.89389	0.999997	16925	0	0.056504
SCGN	4	0.89425	0.89393	0.999997	16926	0	-2.1724
KCNJ5	4	0.89428	0.89396	0.999997	16927	0	-1.5992
HDGFRP3	3	0.89433	0.89441	0.999997	16928	0	-1.1054
ITGA2B	4	0.89435	0.89403	0.999997	16929	0	-1.0939
C11orf45	4	0.89444	0.89414	0.999997	16930	0	-0.18546
USE1	4	0.89453	0.89422	0.999997	16931	0	-0.99645
NARS2	4	0.89457	0.89427	0.999997	16932	0	-3.4277
FBXO10	4	0.89461	0.8943	0.999997	16933	0	-0.94162
ZNF17	4	0.89467	0.89436	0.999997	16934	0	-0.15032
CBWD1	2	0.89472	0.89434	0.999997	16935	0	-1.5774
HLA-E	4	0.89473	0.89442	0.999997	16936	0	-1.6889
QKI	4	0.89481	0.8945	0.999997	16937	0	-0.89918
SLC10A4	4	0.89484	0.89454	0.999997	16938	0	-1.0657
BLOC1S2	4	0.89488	0.89457	0.999997	16939	0	-0.86967
LRRC43	4	0.89489	0.89458	0.999997	16940	0	-0.36115
FAM183A	4	0.89491	0.89461	0.999997	16941	0	-0.35885
CBX6	4	0.89498	0.89467	0.999997	16942	0	0.17409
FNDC8	4	0.89499	0.89468	0.999997	16943	0	-0.2245
KIAA2018	4	0.895	0.89469	0.999997	16944	0	-0.40965
HNRNPCL2	4	0.89502	0.89471	0.999997	16945	0	0.13532
KRT35	4	0.89515	0.89486	0.999997	16946	0	-0.006622
SEC14L5	4	0.89516	0.89488	0.999997	16947	0	-1.0464
CEP78	4	0.89521	0.89492	0.999997	16948	0	-1.0007
DLAT	4	0.89521	0.89494	0.999997	16949	0	-1.5411
MUC17	4	0.89523	0.89495	0.999997	16950	0	-1.6287
GNG13	4	0.89525	0.89497	0.999997	16951	0	-0.22872
PIGC	4	0.89536	0.89508	0.999997	16952	0	-2.4937
DDHD1	4	0.89543	0.89514	0.999997	16953	0	-2.3342
DMD	4	0.89549	0.89518	0.999997	16954	0	-1.1161
C6orf52	4	0.8955	0.8952	0.999997	16955	0	-0.67718
MON1A	4	0.89558	0.89528	0.999997	16956	0	-0.94192
EPHA3	3	0.8956	0.89569	0.999997	16957	0	-0.46157
WDR7	4	0.89561	0.8953	0.999997	16958	0	-1.5665
CDHR3	4	0.89567	0.89536	0.999997	16959	0	-1.2631
C12orf56	4	0.89572	0.89541	0.999997	16960	0	-2.2833
MAML2	4	0.89574	0.89543	0.999997	16961	0	-1.2342
SMN1	3	0.89584	0.89593	0.999997	16962	0	-0.57509
BMP5	4	0.89585	0.89554	0.999997	16963	0	-0.47294
MCRS1	3	0.89585	0.89595	0.999997	16964	0	-0.82261
COPE	3	0.89588	0.89598	0.999997	16965	0	-4.9724
SLURP1	4	0.8959	0.89559	0.999997	16966	0	-0.50523
DEFB104B	4	0.89592	0.89561	0.999997	16967	0	-0.39923
MPHOSPH9	4	0.89602	0.89571	0.999997	16968	0	-0.39767
MTHFD1L	4	0.89603	0.89573	0.999997	16969	0	0.2371
CXorf56	4	0.89613	0.89583	0.999997	16970	0	0.028983
OR8J1	4	0.8962	0.89591	0.999997	16971	0	-0.94133
ALS2	3	0.89637	0.89649	0.999997	16972	0	-1.4948
MESDC2	4	0.89654	0.89625	0.999997	16973	0	-1.4432
GAGE12I	4	0.89655	0.89626	0.999997	16974	0	-1.49
FHL1	4	0.89658	0.89629	0.999997	16975	0	-0.22208
IRAK4	4	0.8966	0.89631	0.999997	16976	0	-2.2453
CCL26	4	0.89661	0.89631	0.999997	16977	0	0.032764
ZADH2	4	0.89663	0.89634	0.999997	16978	0	0.15733
DAGLA	4	0.89666	0.89638	0.999997	16979	0	-0.2643
ATP6V1B2	1	0.89672	0.89719	0.999997	16980	0	-3.7809
GPN2	1	0.89672	0.89719	0.999997	16981	0	-3.7809
RAE1	1	0.89672	0.89719	0.999997	16982	0	-3.7809
SYNPR	4	0.89674	0.89644	0.999997	16983	0	-2.6835
LIPH	4	0.89685	0.89655	0.999997	16984	0	-0.85052
DAOA	4	0.89693	0.89664	0.999997	16985	0	-0.45254
GSK3B	4	0.89698	0.89669	0.999997	16986	0	-2.351
TGM2	4	0.897	0.8967	0.999997	16987	0	-0.70351
ADAMTS5	4	0.89739	0.89711	0.999997	16988	0	-0.47594
UBXN6	4	0.89747	0.89719	0.999997	16989	0	0.021885
KRTAP23-1	4	0.89751	0.89723	0.999997	16990	0	-0.91695
ZNF662	4	0.89766	0.89739	0.999997	16991	0	0.26965
AARS2	3	0.89768	0.89778	0.999997	16992	0	-5.6231
PPP4R4	4	0.89784	0.89757	0.999997	16993	0	-0.58154
UBQLN2	4	0.89788	0.89762	0.999997	16994	0	-1.1943
NPS	4	0.8979	0.89765	0.999997	16995	0	-0.48894
NOTCH3	4	0.89793	0.89768	0.999997	16996	0	-0.32921
ABI3	4	0.89795	0.89769	0.999997	16997	0	-0.58973
PRSS37	4	0.89796	0.89771	0.999997	16998	0	-0.70385
ALCAM	4	0.89797	0.89771	0.999997	16999	0	-0.75561
ARVCF	4	0.89799	0.89773	0.999997	17000	0	-0.83963
RNF122	4	0.89801	0.89774	0.999997	17001	0	0.019969
ZNF613	4	0.89816	0.89788	0.999997	17002	0	-2.3822
C1QTNF1	4	0.89822	0.89794	0.999997	17003	0	-0.47211
ICOSLG	4	0.89824	0.89796	0.999997	17004	0	-1.3301
COX11	4	0.89826	0.89798	0.999997	17005	0	-0.75081
OR2AG1	4	0.89835	0.89807	0.999997	17006	0	-1.2309
DIRC2	4	0.89841	0.89812	0.999997	17007	0	0.029639
PLEKHG7	4	0.8985	0.8982	0.999997	17008	0	-0.30649
ERLIN2	3	0.89855	0.89868	0.999997	17009	0	-1.1761
PRKAG2	4	0.89856	0.89827	0.999997	17010	0	-0.83674
IRX3	4	0.89861	0.89832	0.999997	17011	0	-1.2598
QTRT1	4	0.89868	0.89838	0.999997	17012	0	-2.2894
HMGN5	4	0.89871	0.8984	0.999997	17013	0	0.19962
MLKL	4	0.89884	0.89854	0.999997	17014	0	-1.2775
INPP4B	4	0.89885	0.89856	0.999997	17015	0	-0.73545
KRTCAP3	4	0.89898	0.89868	0.999997	17016	0	-0.6849
TOMM5	4	0.899	0.89869	0.999997	17017	0	-1.2525
USP16	4	0.89905	0.89874	0.999997	17018	0	-0.41105
ZNF589	4	0.89913	0.89882	0.999997	17019	0	-0.62088
SOX12	4	0.89914	0.89884	0.999997	17020	0	-0.75933
HES5	4	0.89923	0.89893	0.999997	17021	0	0.041175
MYOC	4	0.89934	0.89904	0.999997	17022	0	-1.0641
EIF4EBP1	4	0.89938	0.89908	0.999997	17023	0	-2.2431
EIF4A2	4	0.89941	0.89912	0.999997	17024	0	-0.64599
ASB7	4	0.89943	0.89914	0.999997	17025	0	-0.68723
AP1M2	4	0.89964	0.89935	0.999997	17026	0	-0.16684
UPK1B	4	0.89968	0.89938	0.999997	17027	0	-1.4961
AHNAK2	4	0.89971	0.8994	0.999997	17028	0	-1.521
EPS15L1	4	0.89973	0.89943	0.999997	17029	0	-0.021223
AQP8	4	0.89978	0.89946	0.999997	17030	0	-1.0624
TMEM87B	4	0.89979	0.89948	0.999997	17031	0	-0.18398
DISP1	4	0.89987	0.89955	0.999997	17032	0	-0.68442
C1QTNF5	4	0.8999	0.89957	0.999997	17033	0	-0.8232
RBKS	4	0.89992	0.89959	0.999997	17034	0	-1.0418
PRAMEF4	4	0.89996	0.89963	0.999997	17035	0	-0.25615
MAGEB18	4	0.9	0.89966	0.999997	17036	0	-0.091589
LYPD3	4	0.90006	0.89971	0.999997	17037	0	-0.25295
PRRT3	4	0.90008	0.89973	0.999997	17038	0	-0.25864
PPP1R13B	4	0.90011	0.89976	0.999997	17039	0	-0.76647
BEND2	4	0.90016	0.89981	0.999997	17040	0	-0.42118
NANOS3	4	0.90021	0.89986	0.999997	17041	0	-0.81825
MYH4	4	0.90024	0.8999	0.999997	17042	0	-0.36709
SUV420H2	4	0.90027	0.89992	0.999997	17043	0	-1.0029
SOX17	4	0.90028	0.89993	0.999997	17044	0	-0.4091
TMPRSS4	4	0.90033	0.89999	0.999997	17045	0	-0.70869
FOXD1	4	0.90035	0.90001	0.999997	17046	0	-0.46502
DDX54	2	0.90036	0.90002	0.999997	17047	0	-3.7768
GGCT	4	0.90041	0.90006	0.999997	17048	0	-0.21224
HTR1E	4	0.90049	0.90015	0.999997	17049	0	-1.5413
PRMT7	4	0.90054	0.90019	0.999997	17050	0	-2.4466
FBXO16	4	0.90063	0.90027	0.999997	17051	0	-0.94899
RNF112	4	0.90068	0.90032	0.999997	17052	0	-1.0304
LOXL2	4	0.90077	0.90041	0.999997	17053	0	-0.77578
GIMAP7	4	0.90079	0.90043	0.999997	17054	0	-1.7371
BTNL8	4	0.90082	0.90046	0.999997	17055	0	-1.3512
PPP1R13L	4	0.90084	0.90048	0.999997	17056	0	-0.87775
GDF7	4	0.90086	0.90051	0.999997	17057	0	-0.18961
SERPINB4	4	0.90103	0.90067	0.999997	17058	0	-2.2448
INPP5K	4	0.9012	0.90085	0.999997	17059	0	-1.9331
RNF123	4	0.90123	0.90089	0.999997	17060	0	-0.32086
AGFG1	4	0.90123	0.90089	0.999997	17061	0	-0.68414
NHSL1	4	0.90126	0.90092	0.999997	17062	0	-2.0219
LRRIQ1	4	0.90128	0.90094	0.999997	17063	0	-1.2418
HLA-DQA1	4	0.90129	0.90095	0.999997	17064	0	-1.3683
OR5M10	4	0.90132	0.90098	0.999997	17065	0	-0.71106
NDUFA2	3	0.90133	0.90142	0.999997	17066	0	-0.53726
EVI2A	4	0.90144	0.90109	0.999997	17067	0	-0.62506
GINS1	3	0.90149	0.90157	0.999997	17068	0	-3.1783
RAB3B	4	0.90154	0.9012	0.999997	17069	0	-0.045052
OR2G6	4	0.90158	0.90124	0.999997	17070	0	-0.0358
SLC18A2	4	0.90176	0.9014	0.999997	17071	0	-0.64529
RAB40AL	4	0.90178	0.90142	0.999997	17072	0	-0.88273
ZMIZ2	4	0.90187	0.9015	0.999997	17073	0	-0.36364
FOXJ3	4	0.90195	0.9016	0.999997	17074	0	-0.50863
CXorf67	4	0.90198	0.90162	0.999997	17075	0	-1.2724
KCNK17	4	0.90201	0.90166	0.999997	17076	0	-0.0039789
FATE1	4	0.90203	0.90168	0.999997	17077	0	-0.36978
SOD2	4	0.90205	0.9017	0.999997	17078	0	-2.8284
CCK	4	0.90209	0.90173	0.999997	17079	0	-0.11657
IFNA16	4	0.90215	0.90179	0.999997	17080	0	-0.19383
SLC4A7	4	0.90215	0.90179	0.999997	17081	0	-0.81872
ID3	4	0.90216	0.9018	0.999997	17082	0	-0.48432
PTGIS	4	0.9022	0.90184	0.999997	17083	0	-1.0307
OR4K13	4	0.90221	0.90186	0.999997	17084	0	-0.85007
MFSD2B	4	0.90225	0.9019	0.999997	17085	0	-1.0277
ITGB3BP	4	0.90232	0.90196	0.999997	17086	0	0.14997
KRT6A	3	0.90236	0.90245	0.999997	17087	0	-1.3182
IKBIP	4	0.90238	0.90202	0.999997	17088	0	-0.30985
DEFB106B	2	0.90238	0.90203	0.999997	17089	0	-1.3921
TMEM63B	4	0.90248	0.90213	0.999997	17090	0	-0.17727
GAGE10	4	0.9025	0.90215	0.999997	17091	0	0.10273
PVALB	4	0.90252	0.90217	0.999997	17092	0	-1.4524
OR6S1	4	0.90257	0.90223	0.999997	17093	0	-1.4599
MED19	4	0.90264	0.90231	0.999997	17094	0	-0.072036
TSHZ2	4	0.90269	0.90236	0.999997	17095	0	-0.67591
ATP1A4	4	0.9027	0.90237	0.999997	17096	0	-0.15629
PIP	4	0.90277	0.90244	0.999997	17097	0	-0.35934
MARK4	4	0.90281	0.90248	0.999997	17098	0	-1.1555
TMEM201	4	0.90282	0.90249	0.999997	17099	0	-0.38642
GPRC6A	4	0.90288	0.90257	0.999997	17100	0	-0.34464
OR52K1	4	0.90289	0.90257	0.999997	17101	0	-3.0439
ANAPC2	3	0.90295	0.90301	0.999997	17102	0	-3.5589
STYXL1	4	0.90297	0.90264	0.999997	17103	0	-1.4535
ESR2	4	0.90298	0.90265	0.999997	17104	0	-1.8681
MAN1A2	4	0.903	0.90267	0.999997	17105	0	0.062442
OR10A7	4	0.90303	0.9027	0.999997	17106	0	-1.1078
RUFY1	4	0.90304	0.90272	0.999997	17107	0	-0.35379
SLC6A8	4	0.90308	0.90276	0.999997	17108	0	-2.4252
BTBD17	4	0.90314	0.90282	0.999997	17109	0	-0.025607
CGRRF1	4	0.90317	0.90285	0.999997	17110	0	-2.1899
MS4A5	4	0.9032	0.90288	0.999997	17111	0	-1.0847
CCNL1	4	0.90327	0.90295	0.999997	17112	0	-3.0213
P4HA1	4	0.9033	0.90299	0.999997	17113	0	-1.0814
MSMB	4	0.90332	0.903	0.999997	17114	0	-2.2216
PPM1N	4	0.90333	0.90302	0.999997	17115	0	-0.51069
TLR3	4	0.90334	0.90302	0.999997	17116	0	0.020524
ARMCX6	4	0.90343	0.90312	0.999997	17117	0	-1.6203
C2orf54	4	0.90352	0.9032	0.999997	17118	0	-0.72345
GINS4	3	0.90357	0.90362	0.999997	17119	0	-3.8101
RBM39	3	0.90359	0.90364	0.999997	17120	0	-2.9304
DNAJC14	4	0.90364	0.90333	0.999997	17121	0	-1.0605
SLC7A3	4	0.90383	0.90352	0.999997	17122	0	-0.48407
DYRK1B	4	0.90391	0.90359	0.999997	17123	0	-1.1853
MED31	3	0.90402	0.90405	0.999997	17124	0	-0.98583
GBP7	4	0.90409	0.90377	0.999997	17125	0	-0.25381
HABP2	4	0.90415	0.90384	0.999997	17126	0	-1.0202
FBXL17	4	0.90417	0.90385	0.999997	17127	0	-0.32061
DOPEY1	4	0.90422	0.9039	0.999997	17128	0	-1.4016
PRSS41	4	0.90432	0.904	0.999997	17129	0	-0.43698
CIDEB	4	0.90437	0.90405	0.999997	17130	0	-0.31163
C2orf27B	3	0.9044	0.90446	0.999997	17131	0	-1.7584
KIZ	4	0.90451	0.90419	0.999997	17132	0	0.14952
OR1K1	4	0.90456	0.90423	0.999997	17133	0	-0.91486
NADK	4	0.90458	0.90425	0.999997	17134	0	-1.6128
SAFB	4	0.90462	0.9043	0.999997	17135	0	-0.41576
TMEM235	4	0.90466	0.90434	0.999997	17136	0	-0.42557
OSTC	4	0.90471	0.90439	0.999997	17137	0	0.10877
SLC16A12	4	0.90493	0.90462	0.999997	17138	0	0.10832
FAM188B	4	0.90495	0.90464	0.999997	17139	0	-0.26403
F11	4	0.90496	0.90464	0.999997	17140	0	-1.5124
RHOBTB3	4	0.90497	0.90465	0.999997	17141	0	-1.147
PRR12	4	0.90498	0.90466	0.999997	17142	0	-0.4427
HOXD9	4	0.90508	0.90476	0.999997	17143	0	-1.292
NEK11	4	0.9051	0.90479	0.999997	17144	0	0.044478
RPL38	2	0.90511	0.90484	0.999997	17145	0	-2.9705
ZDHHC16	4	0.90515	0.90482	0.999997	17146	0	-0.54922
UQCC1	4	0.90516	0.90484	0.999997	17147	0	-2.635
HSPB2	4	0.90521	0.9049	0.999997	17148	0	-0.86437
SYT10	4	0.90522	0.9049	0.999997	17149	0	-0.9211
PLEKHG1	4	0.90523	0.90491	0.999997	17150	0	-0.28819
RAB5C	4	0.90524	0.90493	0.999997	17151	0	-0.90442
ADAM11	4	0.90526	0.90495	0.999997	17152	0	-1.6004
CCNK	3	0.90528	0.90537	0.999997	17153	0	-0.87713
MYL7	3	0.90546	0.90557	0.999997	17154	0	-1.8209
BSDC1	4	0.90549	0.90519	0.999997	17155	0	-1.1631
CD84	3	0.90554	0.90566	0.999997	17156	0	-3.2979
STK24	4	0.90555	0.90525	0.999997	17157	0	-0.66334
ADGRV1	4	0.90557	0.90527	0.999997	17158	0	-0.44444
DOCK9	4	0.9056	0.90532	0.999997	17159	0	-0.2377
CXCL1	4	0.90568	0.9054	0.999997	17160	0	-0.8287
TEC	4	0.90579	0.9055	0.999997	17161	0	-1.8906
CANX	4	0.90601	0.90572	0.999997	17162	0	-1.8047
PTCH2	4	0.90604	0.90576	0.999997	17163	0	-1.3144
C2orf80	4	0.90612	0.90584	0.999997	17164	0	-3.2188
ABCA13	4	0.90621	0.90593	0.999997	17165	0	-0.35104
HELZ2	4	0.90623	0.90595	0.999997	17166	0	-0.30988
LRRC57	4	0.90649	0.90622	0.999997	17167	0	-0.75293
HAUS3	1	0.90652	0.90698	0.999997	17168	0	-3.9733
CD248	4	0.90657	0.9063	0.999997	17169	0	-0.012426
CRTC1	4	0.90663	0.90636	0.999997	17170	0	-1.067
ZNF157	3	0.90665	0.90674	0.999997	17171	0	-1.4141
BTBD1	4	0.90668	0.90642	0.999997	17172	0	-0.38788
EYA2	4	0.90673	0.90647	0.999997	17173	0	-1.7488
IPO8	4	0.90674	0.90649	0.999997	17174	0	-1.1869
IL36G	4	0.90683	0.90658	0.999997	17175	0	-2.1976
TONSL	3	0.90685	0.90694	0.999997	17176	0	-1.1495
ATF3	4	0.90686	0.90662	0.999997	17177	0	-1.0755
APPL2	3	0.9069	0.90699	0.999997	17178	0	-1.8565
INHBC	3	0.90699	0.90709	0.999997	17179	0	-0.74191
RNF183	4	0.90701	0.90678	0.999997	17180	0	-0.95293
MADCAM1	4	0.90705	0.90682	0.999997	17181	0	-0.49122
INPP5F	4	0.90708	0.90685	0.999997	17182	0	-1.1111
SGCD	4	0.90709	0.90686	0.999997	17183	0	-0.20997
COQ10A	3	0.90712	0.90721	0.999997	17184	0	-1.1755
SLC26A3	4	0.90712	0.90689	0.999997	17185	0	-0.44257
NUPR1	3	0.90713	0.90723	0.999997	17186	0	-0.27394
ACAD10	4	0.90716	0.90694	0.999997	17187	0	-5.9424
TRIM39	4	0.90716	0.90694	0.999997	17188	0	-0.7719
TMEM62	4	0.90721	0.90699	0.999997	17189	0	-0.12964
CXCR3	4	0.90725	0.90704	0.999997	17190	0	-1.6785
NR6A1	4	0.90733	0.90712	0.999997	17191	0	-0.53062
SCAF4	4	0.90734	0.90713	0.999997	17192	0	-0.44859
GPR75	4	0.90737	0.90716	0.999997	17193	0	-0.1253
NPHP1	4	0.90745	0.90723	0.999997	17194	0	-1.712
GLT1D1	4	0.90746	0.90724	0.999997	17195	0	-0.42592
STXBP3	4	0.90755	0.90733	0.999997	17196	0	-1.4721
ATP2B1	4	0.90756	0.90734	0.999997	17197	0	-1.1546
NRIP2	4	0.9076	0.90738	0.999997	17198	0	-3.448
DEFA3	4	0.90771	0.90749	0.999997	17199	0	-0.44363
ST20-MTHFS	3	0.90772	0.90781	0.999997	17200	0	-0.86226
WDR45	4	0.90782	0.9076	0.999997	17201	0	-0.84841
BASP1	4	0.90784	0.90762	0.999997	17202	0	-0.35059
PANX1	4	0.90795	0.9077	0.999997	17203	0	-0.56457
NABP1	4	0.908	0.90776	0.999997	17204	0	-0.48936
KRTAP21-1	4	0.90808	0.90784	0.999997	17205	0	-0.18412
HGD	4	0.90809	0.90785	0.999997	17206	0	0.0013749
STRA13	4	0.90814	0.9079	0.999997	17207	0	-1.5398
STOML2	4	0.9082	0.90795	0.999997	17208	0	-2.5011
C15orf41	3	0.90821	0.90829	0.999997	17209	0	-4.8518
ASIP	4	0.90827	0.90801	0.999997	17210	0	-0.041731
C1orf141	4	0.90827	0.90801	0.999997	17211	0	-1.6288
OR13D1	4	0.90831	0.90806	0.999997	17212	0	-0.2358
NCS1	4	0.90836	0.90811	0.999997	17213	0	-0.51447
PIEZO1	4	0.90839	0.90813	0.999997	17214	0	-0.95966
PDE9A	4	0.90848	0.90822	0.999997	17215	0	-0.67708
DARS	1	0.90849	0.90893	0.999997	17216	0	-2.82
GARS	1	0.90864	0.90907	0.999997	17217	0	-3.0808
TMEM68	4	0.90869	0.90845	0.999997	17218	0	-1.5355
TDP1	4	0.90882	0.90856	0.999997	17219	0	-1.5476
DND1	4	0.90882	0.90858	0.999997	17220	0	-1.0363
C11orf87	4	0.90886	0.9086	0.999997	17221	0	-0.47755
PTPN20	3	0.90893	0.90902	0.999997	17222	0	-1.0549
CCDC114	4	0.90896	0.90871	0.999997	17223	0	0.026701
FKBP1B	4	0.90898	0.90874	0.999997	17224	0	-0.79687
AKR1B10	4	0.90908	0.90884	0.999997	17225	0	-0.11272
SETMAR	4	0.90911	0.90887	0.999997	17226	0	-0.6863
AP1S3	4	0.90914	0.9089	0.999997	17227	0	-0.65845
C21orf33	4	0.90921	0.90898	0.999997	17228	0	-3.6689
ALDH3B1	4	0.90929	0.90906	0.999997	17229	0	-0.504
NEXN	4	0.90931	0.90908	0.999997	17230	0	-0.193
SCGB2A1	4	0.90933	0.9091	0.999997	17231	0	-0.77055
CD38	4	0.90936	0.90914	0.999997	17232	0	-0.76114
FOXA3	4	0.90938	0.90915	0.999997	17233	0	-0.94765
ZNF676	3	0.90945	0.90959	0.999997	17234	0	-0.56477
EPHX2	4	0.90951	0.90928	0.999997	17235	0	-0.77482
DNAH1	4	0.90955	0.90932	0.999997	17236	0	-0.070275
IBTK	4	0.90959	0.90935	0.999997	17237	0	-0.68934
KLHDC10	4	0.90964	0.90941	0.999997	17238	0	-0.8808
MSH3	4	0.90973	0.9095	0.999997	17239	0	-1.5297
FAM129C	4	0.90976	0.90952	0.999997	17240	0	-0.96254
RASA4	4	0.90983	0.9096	0.999997	17241	0	-1.7046
GNS	4	0.90985	0.90961	0.999997	17242	0	-1.4042
NCALD	4	0.90986	0.90962	0.999997	17243	0	-0.62759
MEP1A	4	0.90995	0.90973	0.999997	17244	0	-0.78754
ZNF747	4	0.90997	0.90974	0.999997	17245	0	-1.3491
HLF	4	0.91005	0.90982	0.999997	17246	0	-0.067625
FAM50B	4	0.91016	0.90993	0.999997	17247	0	-0.39379
PCDHA1	4	0.91022	0.90999	0.999997	17248	0	-0.11009
PTPN14	4	0.91027	0.91005	0.999997	17249	0	-0.32175
FAM19A2	4	0.91029	0.91007	0.999997	17250	0	-0.0043624
LRRC39	4	0.91036	0.91013	0.999997	17251	0	-0.32364
ZSCAN12	4	0.91039	0.91015	0.999997	17252	0	-0.38348
PRRG3	4	0.91039	0.91016	0.999997	17253	0	-0.79956
FH	4	0.91045	0.91022	0.999997	17254	0	-0.78183
CPNE1	4	0.91046	0.91023	0.999997	17255	0	-0.8146
COL17A1	4	0.91047	0.91025	0.999997	17256	0	-0.16563
OR52E4	4	0.91052	0.9103	0.999997	17257	0	-2.5676
KIF1C	4	0.91054	0.91031	0.999997	17258	0	-4.8972
SMC2	1	0.91054	0.91095	0.999997	17259	0	-4.0607
IARS	1	0.91054	0.91095	0.999997	17260	0	-4.0607
CPEB4	4	0.91056	0.91035	0.999997	17261	0	-0.35909
LOC102724279	4	0.91061	0.91039	0.999997	17262	0	-1.0129
MRC2	4	0.91062	0.91041	0.999997	17263	0	-0.01786
ZCCHC24	4	0.91065	0.91043	0.999997	17264	0	-0.96621
SLC39A4	4	0.91076	0.91055	0.999997	17265	0	0.13234
GABRA6	4	0.91082	0.91061	0.999997	17266	0	-0.48074
C1orf131	3	0.91089	0.91098	0.999997	17267	0	-0.63426
DHRS11	4	0.91131	0.91111	0.999997	17268	0	-0.59561
ADD1	4	0.91133	0.91114	0.999997	17269	0	-0.25832
IREB2	3	0.91136	0.91146	0.999997	17270	0	-4.4963
ITGA9	4	0.91138	0.91118	0.999997	17271	0	-0.39361
GCGR	3	0.9114	0.9115	0.999997	17272	0	-0.92099
ZNF575	4	0.9114	0.91121	0.999997	17273	0	-0.23552
FOLR2	4	0.91143	0.91123	0.999997	17274	0	-2.2292
TP63	4	0.91144	0.91125	0.999997	17275	0	-1.2501
MYOM3	4	0.91158	0.91139	0.999997	17276	0	-0.0093462
RBMY1F	4	0.91159	0.9114	0.999997	17277	0	-1.428
PLCH1	4	0.91166	0.91148	0.999997	17278	0	-0.59195
NEUROD6	4	0.91167	0.9115	0.999997	17279	0	-0.2213
SERPINB10	4	0.91174	0.91157	0.999997	17280	0	-0.68135
POTEI	4	0.91185	0.91167	0.999997	17281	0	-0.82782
HIVEP1	4	0.91187	0.9117	0.999997	17282	0	0.048382
SPACA5	4	0.912	0.91184	0.999997	17283	0	-0.50283
SCLT1	4	0.91203	0.91185	0.999997	17284	0	-0.2346
DGKB	4	0.91219	0.91201	0.999997	17285	0	-0.33313
KRT71	4	0.9122	0.91202	0.999997	17286	0	-3.1274
LBHD1	4	0.91226	0.91207	0.999997	17287	0	-4.6592
NOM1	3	0.91228	0.91239	0.999997	17288	0	-4.7275
DDC	4	0.91228	0.91209	0.999997	17289	0	-2.0811
TP53I13	4	0.91232	0.91213	0.999997	17290	0	-0.58572
SAE1	4	0.91235	0.91216	0.999997	17291	0	-5.298
STX8	4	0.91239	0.9122	0.999997	17292	0	-0.263
ZCRB1	2	0.9124	0.9122	0.999997	17293	0	-2.477
ZMYND15	4	0.91249	0.9123	0.999997	17294	0	-0.49392
PERM1	4	0.91251	0.91232	0.999997	17295	0	-0.88915
MRGPRX1	4	0.91252	0.91233	0.999997	17296	0	-1.2241
NENF	4	0.91254	0.91235	0.999997	17297	0	-0.91245
JAZF1	3	0.91254	0.91265	0.999997	17298	0	-4.17
HNRNPH2	4	0.91255	0.91236	0.999997	17299	0	-0.99872
GSC	4	0.91266	0.91247	0.999997	17300	0	-1.176
BIVM-ERCC5	4	0.91278	0.91258	0.999997	17301	0	-0.12029
ALDH5A1	4	0.91279	0.91259	0.999997	17302	0	-1.173
WFDC9	4	0.91288	0.91268	0.999997	17303	0	-1.2306
SYNPO2	4	0.91297	0.91277	0.999997	17304	0	-0.28993
TCTN1	4	0.91297	0.91277	0.999997	17305	0	-4.2499
KCNA1	4	0.91299	0.91279	0.999997	17306	0	-0.31077
ASZ1	4	0.91306	0.91285	0.999997	17307	0	-0.23906
CDH17	4	0.91309	0.91288	0.999997	17308	0	-1.6863
CLDN23	4	0.91315	0.91295	0.999997	17309	0	-0.45585
C16orf47	4	0.91317	0.91297	0.999997	17310	0	-1.0238
TAS2R5	4	0.9132	0.91299	0.999997	17311	0	-0.83692
LCE4A	4	0.91321	0.913	0.999997	17312	0	-1.1234
MAP2K3	4	0.91324	0.91304	0.999997	17313	0	-0.80622
BID	4	0.91334	0.91313	0.999997	17314	0	-1.6203
B9D1	4	0.91338	0.91318	0.999997	17315	0	0.054904
TAC3	4	0.91345	0.91324	0.999997	17316	0	-0.38061
NALCN	3	0.91349	0.9136	0.999997	17317	0	-1.8259
BAMBI	4	0.91353	0.91333	0.999997	17318	0	-2.2643
ITM2B	4	0.91365	0.91345	0.999997	17319	0	-0.28206
ZNF461	4	0.91369	0.91349	0.999997	17320	0	-1.2221
FAM98B	2	0.9137	0.91351	0.999997	17321	0	-2.3576
CST6	4	0.9138	0.91359	0.999997	17322	0	-1.0339
HNRNPA2B1	3	0.91386	0.91395	0.999997	17323	0	-1.8065
ZDHHC17	4	0.91394	0.91374	0.999997	17324	0	-3.2791
SNRPD3	1	0.914	0.91445	0.999997	17325	0	-4.143
RING1	4	0.91409	0.91389	0.999997	17326	0	-0.64882
PHF8	4	0.91413	0.91393	0.999997	17327	0	-2.9821
P4HA3	4	0.91422	0.91401	0.999997	17328	0	-1.4048
ACOT2	4	0.91429	0.91408	0.999997	17329	0	-0.52716
MAU2	3	0.91436	0.91446	0.999997	17330	0	-0.86373
TTC8	4	0.91441	0.91421	0.999997	17331	0	-1.7602
PCED1B	4	0.91444	0.91424	0.999997	17332	0	-1.338
SDK2	4	0.9145	0.91429	0.999997	17333	0	-0.29018
ISCA2	2	0.91462	0.91441	0.999997	17334	0	-3.1437
TRIM36	4	0.91464	0.91445	0.999997	17335	0	-1.4163
APEX2	4	0.91474	0.91454	0.999997	17336	0	-0.039813
LY6G5C	4	0.91474	0.91455	0.999997	17337	0	-3.1581
TMEM246	4	0.91475	0.91456	0.999997	17338	0	-0.41083
DUSP13	4	0.91477	0.91457	0.999997	17339	0	-1.4283
TMEM47	4	0.9148	0.91459	0.999997	17340	0	-3.5386
TPP2	4	0.91482	0.91462	0.999997	17341	0	-2.3607
IMMP2L	4	0.91485	0.91465	0.999997	17342	0	-0.7648
PRICKLE2	4	0.91492	0.91472	0.999997	17343	0	-1.5053
ZNF668	4	0.91493	0.91473	0.999997	17344	0	-1.4609
PPAPDC1A	4	0.91498	0.91478	0.999997	17345	0	-0.68202
NXF2B	4	0.915	0.9148	0.999997	17346	0	-1.057
CA3	3	0.91501	0.91509	0.999997	17347	0	-2.165
TECPR1	4	0.91501	0.9148	0.999997	17348	0	-0.53392
PPIB	4	0.91502	0.91482	0.999997	17349	0	-0.49691
DPT	4	0.91507	0.91487	0.999997	17350	0	-0.28125
ZFP92	4	0.91511	0.91492	0.999997	17351	0	-0.72565
GLRX2	3	0.91512	0.9152	0.999997	17352	0	-0.28722
UBASH3A	4	0.91516	0.91497	0.999997	17353	0	-0.4752
TRA2B	4	0.91519	0.915	0.999997	17354	0	-1.3041
FAM72D	4	0.91525	0.91506	0.999997	17355	0	-1.8139
OTX1	4	0.91526	0.91507	0.999997	17356	0	-0.1653
IMP3	1	0.91529	0.91575	0.999997	17357	0	-3.3075
RBMS3	4	0.91539	0.9152	0.999997	17358	0	-0.45814
SOX6	4	0.91544	0.91524	0.999997	17359	0	-2.1883
BCL2L12	4	0.91545	0.91525	0.999997	17360	0	-0.4686
PDCD5	4	0.91547	0.91528	0.999997	17361	0	-1.6552
TMEM120B	4	0.91549	0.9153	0.999997	17362	0	-0.38167
HECTD4	4	0.91551	0.91532	0.999997	17363	0	-0.71538
FAM47C	4	0.91558	0.91539	0.999997	17364	0	-1.1386
PAFAH1B1	1	0.91564	0.91608	0.999997	17365	0	-3.4035
BCL2L15	4	0.91569	0.9155	0.999997	17366	0	-0.54251
FCGR2B	4	0.91583	0.91564	0.999997	17367	0	-1.1198
BTBD2	4	0.91587	0.91567	0.999997	17368	0	-0.55463
PPTC7	4	0.91592	0.91572	0.999997	17369	0	-0.81386
RPS12	3	0.91593	0.91598	0.999997	17370	0	-2.8073
UBE2F	4	0.91595	0.91575	0.999997	17371	0	-0.99205
EIF5	4	0.91599	0.91579	0.999997	17372	0	-2.6639
OST4	4	0.91606	0.91586	0.999997	17373	0	-6.5969
XIAP	4	0.91607	0.91587	0.999997	17374	0	-1.1554
FAM171A2	4	0.91613	0.91593	0.999997	17375	0	-3.0497
CSNK2A2	4	0.91614	0.91594	0.999997	17376	0	-0.68984
TBK1	4	0.9162	0.916	0.999997	17377	0	-0.67624
PCDHGA4	3	0.9163	0.91636	0.999997	17378	0	-2.2062
CISD3	4	0.91632	0.91611	0.999997	17379	0	-3.2429
SPI1	4	0.91641	0.91621	0.999997	17380	0	-1.3671
PAX6	4	0.91666	0.91648	0.999997	17381	0	-0.72956
RNF152	4	0.91667	0.91649	0.999997	17382	0	-0.43427
CCDC47	4	0.91669	0.9165	0.999997	17383	0	-1.4575
EEFSEC	2	0.91672	0.91653	0.999997	17384	0	-1.8269
DNAH17	4	0.91674	0.91655	0.999997	17385	0	-1.5459
SLC6A13	4	0.91682	0.91663	0.999997	17386	0	-0.95579
LY9	4	0.91686	0.91667	0.999997	17387	0	-1.8986
NBPF10	3	0.91688	0.91696	0.999997	17388	0	-2.8148
DMRTC2	4	0.91689	0.9167	0.999997	17389	0	-0.29023
PEX19	4	0.91693	0.91675	0.999997	17390	0	-0.27163
SLC6A12	4	0.91706	0.91687	0.999997	17391	0	-0.36181
DGCR2	3	0.91706	0.91715	0.999997	17392	0	-1.5523
FSHB	4	0.91706	0.91687	0.999997	17393	0	-0.071288
GAGE2A	4	0.91714	0.91694	0.999997	17394	0	-0.68034
OR5AN1	4	0.91733	0.91715	0.999997	17395	0	-1.1687
SACM1L	2	0.91738	0.91715	0.999997	17396	0	-3.402
PLET1	4	0.91741	0.91724	0.999997	17397	0	-2.1578
NWD1	4	0.91748	0.91731	0.999997	17398	0	-0.625
ANGEL2	4	0.91749	0.91732	0.999997	17399	0	-0.77236
POLR3B	1	0.91751	0.91802	0.999997	17400	0	-4.221
ZBTB1	4	0.91755	0.91738	0.999997	17401	0	-0.24988
ATAD5	3	0.91757	0.91769	0.999997	17402	0	-2.9751
OPN1SW	4	0.91759	0.91742	0.999997	17403	0	-0.54694
DUOXA2	4	0.9176	0.91743	0.999997	17404	0	-1.8564
PGM2	4	0.91762	0.91745	0.999997	17405	0	-1.7073
OMG	4	0.91768	0.91749	0.999997	17406	0	-0.90501
STON1	4	0.91782	0.91762	0.999997	17407	0	-1.1193
FKRP	4	0.91785	0.91765	0.999997	17408	0	-0.11714
DLG1	4	0.91789	0.91769	0.999997	17409	0	-0.63881
USP40	4	0.91792	0.91771	0.999997	17410	0	-0.11973
NOMO3	4	0.91792	0.91772	0.999997	17411	0	-0.45548
PTPRA	4	0.91794	0.91774	0.999997	17412	0	-1.9511
CPLX3	4	0.91797	0.91777	0.999997	17413	0	-0.64203
SLC12A1	4	0.91802	0.9178	0.999997	17414	0	-1.0341
FAM132B	4	0.91806	0.91786	0.999997	17415	0	-0.71366
SRGAP3	4	0.9181	0.9179	0.999997	17416	0	-0.57711
C14orf2	3	0.91814	0.91825	0.999997	17417	0	-2.5613
SART1	3	0.9182	0.91831	0.999997	17418	0	-1.2831
MILR1	4	0.91826	0.91806	0.999997	17419	0	-1.1188
RNF214	4	0.91827	0.91807	0.999997	17420	0	-1.0882
MRPL20	2	0.91839	0.91816	0.999997	17421	0	-3.0449
WDR20	4	0.91842	0.91822	0.999997	17422	0	-0.24212
ZPR1	3	0.91845	0.91855	0.999997	17423	0	-4.7319
HBP1	4	0.91847	0.91827	0.999997	17424	0	-0.99975
FBXW2	4	0.91848	0.91828	0.999997	17425	0	-1.2513
MAGEA1	4	0.91849	0.9183	0.999997	17426	0	-1.3003
TYMP	3	0.91851	0.9186	0.999997	17427	0	-1.6066
DENND4B	4	0.91855	0.91836	0.999997	17428	0	-0.61804
LRRK1	4	0.91862	0.91843	0.999997	17429	0	-0.20656
SMIM20	4	0.91863	0.91845	0.999997	17430	0	-0.22548
TPCN1	4	0.91867	0.9185	0.999997	17431	0	-2.4767
SUPT20H	4	0.91869	0.91851	0.999997	17432	0	-1.1494
IFNA8	4	0.91875	0.91858	0.999997	17433	0	-6.5585
NOL12	4	0.9188	0.91863	0.999997	17434	0	-0.75255
WNT6	4	0.91881	0.91864	0.999997	17435	0	-0.37715
PPP1CA	4	0.9189	0.91872	0.999997	17436	0	-4.3602
PDLIM3	4	0.91893	0.91874	0.999997	17437	0	-0.46846
KLF9	4	0.91905	0.91886	0.999997	17438	0	-1.1024
EN2	4	0.91921	0.91903	0.999997	17439	0	-2.561
CX3CL1	3	0.91921	0.91929	0.999997	17440	0	-1.2663
FXYD6	4	0.91924	0.91906	0.999997	17441	0	-0.42631
CCDC121	4	0.91929	0.91912	0.999997	17442	0	-0.37031
RAB37	3	0.91935	0.91943	0.999997	17443	0	-1.2737
GNAI2	4	0.91945	0.91928	0.999997	17444	0	-0.15
COX6C	4	0.91947	0.9193	0.999997	17445	0	-0.64801
PDZRN4	4	0.91956	0.9194	0.999997	17446	0	-0.72592
PIGG	4	0.91972	0.91957	0.999997	17447	0	-1.007
MBD3L4	4	0.91988	0.91971	0.999997	17448	0	-0.6574
LAMP3	3	0.91994	0.91999	0.999997	17449	0	-2.2641
MEF2D	4	0.91995	0.91978	0.999997	17450	0	-1.1466
PTPRH	4	0.92002	0.91986	0.999997	17451	0	-0.69598
MS4A13	4	0.92006	0.91989	0.999997	17452	0	-0.38016
LCN8	4	0.92025	0.92008	0.999997	17453	0	-0.96393
SLC1A3	4	0.92027	0.92009	0.999997	17454	0	-0.69102
PRR13	4	0.92037	0.92019	0.999997	17455	0	-1.1394
OR2T1	4	0.92039	0.92021	0.999997	17456	0	-1.0867
POLR1D	4	0.92051	0.92032	0.999997	17457	0	-2.1467
PNKP	3	0.9206	0.92067	0.999997	17458	0	-1.709
C1orf109	2	0.92066	0.92043	0.999997	17459	0	-2.7797
PBXIP1	4	0.92072	0.92054	0.999997	17460	0	-0.48703
TOMM70A	4	0.92077	0.92059	0.999997	17461	0	-0.48069
CYTH3	4	0.92079	0.9206	0.999997	17462	0	-0.39699
SCLY	4	0.9208	0.92061	0.999997	17463	0	-0.175
RAB41	4	0.92081	0.92062	0.999997	17464	0	-1.8089
DKK1	4	0.92083	0.92064	0.999997	17465	0	-0.62088
ZNF398	4	0.9209	0.92071	0.999997	17466	0	-1.9225
GDAP1L1	4	0.92096	0.92077	0.999997	17467	0	-0.57653
SYNGR2	4	0.92104	0.92085	0.999997	17468	0	-0.34871
ST6GALNAC5	4	0.92108	0.9209	0.999997	17469	0	-0.51553
SPP1	4	0.92129	0.92111	0.999997	17470	0	-1.1086
C10orf126	4	0.92142	0.92123	0.999997	17471	0	-1.5382
PTGS2	4	0.9215	0.92132	0.999997	17472	0	-1.0207
ANKRD45	4	0.92155	0.92137	0.999997	17473	0	0.055144
SLC37A2	4	0.92157	0.92139	0.999997	17474	0	-2.1952
TBX2	4	0.92158	0.92141	0.999997	17475	0	-0.098632
RPL13	2	0.92167	0.92144	0.999997	17476	0	-3.6657
ZNF814	4	0.9217	0.92153	0.999997	17477	0	-0.11168
SYCP1	4	0.92183	0.92165	0.999997	17478	0	-0.060063
C11orf21	4	0.92187	0.92169	0.999997	17479	0	-1.4389
RGPD5	4	0.92189	0.92171	0.999997	17480	0	-1.3953
PCSK6	4	0.922	0.92183	0.999997	17481	0	-0.48044
DRGX	4	0.92201	0.92184	0.999997	17482	0	-0.40062
SCARA5	4	0.92202	0.92185	0.999997	17483	0	-1.0983
RAD51AP1	4	0.92209	0.92192	0.999997	17484	0	-1.8722
ZNF513	4	0.92216	0.922	0.999997	17485	0	0.0036967
OSBPL9	3	0.9222	0.92229	0.999997	17486	0	-0.63979
STAT1	4	0.92223	0.92209	0.999997	17487	0	-1.5532
CXorf40A	4	0.92227	0.92213	0.999997	17488	0	-0.50061
THRSP	4	0.92234	0.9222	0.999997	17489	0	-0.085924
SLC9A4	4	0.92242	0.92227	0.999997	17490	0	-0.80991
SLMO1	4	0.92243	0.92229	0.999997	17491	0	-0.24687
CNST	4	0.92244	0.9223	0.999997	17492	0	0.018771
TGDS	4	0.92254	0.9224	0.999997	17493	0	-0.065502
ACBD3	4	0.92258	0.92245	0.999997	17494	0	-0.71867
OR4A5	4	0.9226	0.92247	0.999997	17495	0	-0.38463
PTPRO	4	0.9227	0.92257	0.999997	17496	0	-1.0914
SPC25	2	0.92273	0.92249	0.999997	17497	0	-4.0933
CERS2	4	0.92278	0.92266	0.999997	17498	0	-0.77333
XAB2	3	0.92289	0.92301	0.999997	17499	0	-2.8763
GAREM	4	0.92289	0.92277	0.999997	17500	0	-1.1761
TMEM27	4	0.92294	0.92283	0.999997	17501	0	-0.2791
PPP6C	1	0.92301	0.92347	0.999997	17502	0	-4.3652
PARD3	4	0.92302	0.9229	0.999997	17503	0	-1.087
SFTPC	4	0.92311	0.92299	0.999997	17504	0	-0.61014
PPAPDC2	4	0.92316	0.92303	0.999997	17505	0	-1.101
CEMIP	4	0.92329	0.92316	0.999997	17506	0	-0.35825
ADGRE3	4	0.92331	0.92318	0.999997	17507	0	-0.53788
SCYL2	4	0.92338	0.92325	0.999997	17508	0	-1.4146
SLC9C2	4	0.92341	0.92327	0.999997	17509	0	-1.0559
ORMDL2	4	0.92342	0.92328	0.999997	17510	0	-0.98603
TNRC6A	4	0.92346	0.92333	0.999997	17511	0	-0.49037
BLOC1S3	4	0.92358	0.92346	0.999997	17512	0	-0.56631
CDC25C	4	0.92364	0.92352	0.999997	17513	0	-0.63453
PROP1	4	0.9237	0.92359	0.999997	17514	0	-0.20674
ZNF570	4	0.92371	0.92359	0.999997	17515	0	-0.44876
UBE2C	4	0.92379	0.92367	0.999997	17516	0	-0.66555
CPSF4	3	0.9238	0.92388	0.999997	17517	0	-0.99925
LRRC63	4	0.92381	0.92369	0.999997	17518	0	-1.2093
BCL6B	4	0.92384	0.92371	0.999997	17519	0	-0.49047
ERAP1	4	0.92389	0.92376	0.999997	17520	0	-0.20168
NEK2	4	0.92392	0.92379	0.999997	17521	0	-1.0358
FJX1	4	0.92395	0.92382	0.999997	17522	0	-1.4952
FASTKD5	4	0.92403	0.92389	0.999997	17523	0	-0.61582
TYK2	3	0.92411	0.92419	0.999997	17524	0	-0.76309
ANKS1A	4	0.92417	0.92402	0.999997	17525	0	-2.8151
TNFSF14	4	0.92417	0.92402	0.999997	17526	0	-1.3988
RASL10A	4	0.92419	0.92404	0.999997	17527	0	-0.34218
TAF12	4	0.92425	0.9241	0.999997	17528	0	-0.64022
VSIG4	4	0.92429	0.92413	0.999997	17529	0	-1.193
PNPLA4	4	0.9243	0.92414	0.999997	17530	0	-0.76168
ADD3	4	0.92441	0.92425	0.999997	17531	0	-1.0118
HIATL1	4	0.92443	0.92426	0.999997	17532	0	-0.9365
CORT	4	0.92444	0.92426	0.999997	17533	0	-0.64291
PPP1R37	4	0.92444	0.92427	0.999997	17534	0	-1.7382
SPAST	4	0.92447	0.9243	0.999997	17535	0	-1.0935
SPANXN3	3	0.92447	0.92454	0.999997	17536	0	-0.64232
HOXC8	4	0.92453	0.92435	0.999997	17537	0	-0.41536
CRELD2	4	0.92462	0.92444	0.999997	17538	0	-0.68234
TAF10	2	0.92464	0.92446	0.999997	17539	0	-2.939
SFT2D3	4	0.92465	0.92447	0.999997	17540	0	-1.1729
SOX15	3	0.92468	0.92476	0.999997	17541	0	-0.76827
CEP112	3	0.92469	0.92477	0.999997	17542	0	-0.86318
MCIDAS	4	0.92476	0.92459	0.999997	17543	0	-0.89809
MUCL1	4	0.92483	0.92465	0.999997	17544	0	-0.19868
KRTAP13-4	4	0.92489	0.92471	0.999997	17545	0	-0.286
MSI2	4	0.92496	0.92478	0.999997	17546	0	-0.39746
C16orf90	4	0.925	0.92481	0.999997	17547	0	-0.38398
PET100	4	0.92502	0.92482	0.999997	17548	0	-3.0079
NKX1-1	4	0.92509	0.9249	0.999997	17549	0	-0.52968
TMEM183A	4	0.92512	0.92493	0.999997	17550	0	-0.55251
CAPS	3	0.92513	0.92524	0.999997	17551	0	-2.4223
ISM1	4	0.92517	0.92498	0.999997	17552	0	-0.43227
GRID2	4	0.92523	0.92504	0.999997	17553	0	-0.39144
OR1D5	4	0.92526	0.92506	0.999997	17554	0	-0.043216
GOLT1A	4	0.92538	0.92518	0.999997	17555	0	-1.2766
ZFP41	4	0.9254	0.92521	0.999997	17556	0	-1.9332
NOVA1	4	0.92541	0.92522	0.999997	17557	0	-2.3665
AEBP2	4	0.92543	0.92524	0.999997	17558	0	-3.0061
TCEAL3	4	0.92549	0.9253	0.999997	17559	0	0.04542
GABRA5	4	0.92568	0.92549	0.999997	17560	0	-0.57718
HCAR3	4	0.92576	0.92558	0.999997	17561	0	-0.7877
SRSF9	4	0.92581	0.92563	0.999997	17562	0	-5.7842
SMIM10L1	4	0.92584	0.92566	0.999997	17563	0	-1.9653
SARDH	4	0.92586	0.92568	0.999997	17564	0	-0.45197
TOP1MT	4	0.92591	0.92574	0.999997	17565	0	-2.4974
COX8C	4	0.92594	0.92576	0.999997	17566	0	-1.8632
RAB14	4	0.92599	0.92583	0.999997	17567	0	-0.55752
CREB3L4	4	0.92602	0.92585	0.999997	17568	0	-0.54392
GARNL3	4	0.92609	0.92592	0.999997	17569	0	-1.0636
PDIA3	4	0.9261	0.92593	0.999997	17570	0	-4.9071
GBE1	4	0.92611	0.92594	0.999997	17571	0	-0.25063
STRN	4	0.92617	0.926	0.999997	17572	0	-1.0846
SPA17	4	0.92618	0.92601	0.999997	17573	0	-0.18602
RHEBL1	4	0.92619	0.92602	0.999997	17574	0	-1.1054
TTC21B	4	0.92624	0.92606	0.999997	17575	0	-2.5136
FAM117A	4	0.92628	0.92609	0.999997	17576	0	-5.5423
FABP4	4	0.92641	0.92622	0.999997	17577	0	-1.5379
LGALS12	4	0.92646	0.92627	0.999997	17578	0	-1.7206
CCDC23	4	0.92647	0.92628	0.999997	17579	0	-0.42162
TOB1	4	0.92649	0.92629	0.999997	17580	0	-1.1463
MOV10	4	0.92653	0.92633	0.999997	17581	0	-0.74063
ERO1LB	4	0.92654	0.92634	0.999997	17582	0	-0.32599
ZNF765	4	0.9266	0.9264	0.999997	17583	0	-1.0213
TSSK4	4	0.92661	0.92642	0.999997	17584	0	-1.3926
ORAI1	4	0.92667	0.92647	0.999997	17585	0	-0.77584
ZSWIM5	4	0.92672	0.92653	0.999997	17586	0	-0.88527
LAMA3	4	0.92679	0.9266	0.999997	17587	0	-0.52444
NUF2	1	0.92683	0.92716	0.999997	17588	0	-3.7974
S1PR5	4	0.92684	0.92664	0.999997	17589	0	-1.4425
OR4F4	3	0.92693	0.92704	0.999997	17590	0	-2.9751
PPP1R10	4	0.92693	0.92673	0.999997	17591	0	-0.39585
C3orf67	4	0.92696	0.92675	0.999997	17592	0	-0.33628
UGT2B11	4	0.92696	0.92676	0.999997	17593	0	-0.5928
RNF182	4	0.92698	0.92678	0.999997	17594	0	-0.6558
METTL20	4	0.92714	0.92694	0.999997	17595	0	-1.9176
CST8	4	0.92716	0.92695	0.999997	17596	0	-1.3845
SMIM10	4	0.92717	0.92697	0.999997	17597	0	-0.76934
FRMPD2	4	0.92722	0.92702	0.999997	17598	0	-0.7307
NOSTRIN	4	0.92728	0.92707	0.999997	17599	0	-0.10998
SH3GL3	4	0.9273	0.92708	0.999997	17600	0	-1.3155
C4orf36	4	0.92732	0.92711	0.999997	17601	0	-1.0429
PDE3A	4	0.92733	0.92712	0.999997	17602	0	-0.75229
MIS18BP1	4	0.92741	0.9272	0.999997	17603	0	-3.7487
GPR143	4	0.92743	0.92722	0.999997	17604	0	-0.72929
LAMA1	3	0.92745	0.92757	0.999997	17605	0	-0.8833
CCHCR1	4	0.9276	0.92737	0.999997	17606	0	-1.0328
SEMA4C	4	0.9276	0.92738	0.999997	17607	0	-0.96395
T	4	0.92763	0.92741	0.999997	17608	0	-0.2664
EML2	4	0.9277	0.92748	0.999997	17609	0	-1.2192
CASC4	4	0.92775	0.92752	0.999997	17610	0	-0.63915
KCNQ5	4	0.92775	0.92754	0.999997	17611	0	-1.2245
CFLAR	1	0.92782	0.92813	0.999997	17612	0	-4.4963
PSMD3	1	0.92782	0.92813	0.999997	17613	0	-4.4963
HSPA8	4	0.92791	0.92769	0.999997	17614	0	-0.038065
SPNS1	4	0.92797	0.92776	0.999997	17615	0	-0.89578
ERH	2	0.92801	0.92786	0.999997	17616	0	-1.7339
EIF4A1	2	0.92803	0.92788	0.999997	17617	0	-3.5033
THSD7B	4	0.92805	0.92784	0.999997	17618	0	-0.69647
HYDIN	4	0.92815	0.92794	0.999997	17619	0	-0.64403
SLC36A2	4	0.92827	0.92807	0.999997	17620	0	0.02937
CCDC93	4	0.92828	0.92808	0.999997	17621	0	-1.1
KIAA1407	4	0.92833	0.92813	0.999997	17622	0	-0.25785
SLC27A3	4	0.92848	0.92829	0.999997	17623	0	-0.73734
CLCA2	4	0.92849	0.9283	0.999997	17624	0	-1.1527
SDR9C7	4	0.92852	0.92833	0.999997	17625	0	-1.2546
SMPD1	4	0.92856	0.92837	0.999997	17626	0	-1.4751
PFKFB3	4	0.92876	0.92857	0.999997	17627	0	-0.4267
EXOC5	4	0.92876	0.92857	0.999997	17628	0	-1.3793
RIOK2	4	0.92876	0.92857	0.999997	17629	0	-2.442
DAZ2	4	0.92876	0.92857	0.999997	17630	0	-0.48901
TMOD4	4	0.92876	0.92857	0.999997	17631	0	-0.67212
SLCO5A1	4	0.92876	0.92857	0.999997	17632	0	-1.7261
CPXM1	4	0.92895	0.92876	0.999997	17633	0	-0.79731
UTS2B	4	0.92919	0.92899	0.999997	17634	0	-1.0709
TNNT1	4	0.92924	0.92904	0.999997	17635	0	-0.21086
LHX8	4	0.92929	0.92909	0.999997	17636	0	-1.6408
ZACN	4	0.92931	0.92911	0.999997	17637	0	-0.85549
HTR2B	4	0.92937	0.92917	0.999997	17638	0	-1.2062
TRIQK	4	0.9294	0.92919	0.999997	17639	0	-0.46076
ASB1	4	0.92942	0.92922	0.999997	17640	0	-0.13756
SUCLG1	4	0.92948	0.92928	0.999997	17641	0	-2.1515
OR4K14	4	0.92954	0.92935	0.999997	17642	0	-1.1986
EMD	4	0.92956	0.92936	0.999997	17643	0	-0.52998
NOTCH2NL	3	0.92956	0.92969	0.999997	17644	0	-0.57865
HYOU1	3	0.92958	0.92972	0.999997	17645	0	-0.42982
DUSP10	4	0.92962	0.92942	0.999997	17646	0	-1.5645
CCDC42	4	0.92965	0.92945	0.999997	17647	0	-0.51802
SLC25A42	4	0.92973	0.92952	0.999997	17648	0	-0.38555
MYO1A	4	0.92986	0.92965	0.999997	17649	0	-3.3853
MICU3	4	0.92991	0.9297	0.999997	17650	0	-0.43616
PAX1	4	0.93001	0.9298	0.999997	17651	0	-0.60519
FBXO21	4	0.93008	0.92987	0.999997	17652	0	-0.67485
IMMP1L	4	0.93009	0.92988	0.999997	17653	0	-1.2676
S100G	4	0.93053	0.93032	0.999997	17654	0	-0.12991
CRISP3	4	0.93054	0.93033	0.999997	17655	0	-0.017785
ORC2	4	0.93064	0.93042	0.999997	17656	0	-0.71754
GIMAP1	4	0.93066	0.93044	0.999997	17657	0	-1.3503
RPTOR	4	0.93076	0.93053	0.999997	17658	0	-3.9089
FOXB2	4	0.93097	0.93074	0.999997	17659	0	-0.51351
C20orf195	4	0.93097	0.93075	0.999997	17660	0	-2.0819
SCTR	4	0.93104	0.93081	0.999997	17661	0	-0.58582
TREM1	4	0.93111	0.93089	0.999997	17662	0	-1.5994
ZNF787	4	0.93116	0.93094	0.999997	17663	0	-1.0031
LRTM1	4	0.93122	0.93099	0.999997	17664	0	-1.3274
LOC388780	4	0.93136	0.93115	0.999997	17665	0	-0.26342
TBX21	4	0.93142	0.93121	0.999997	17666	0	-1.4004
CAPN12	4	0.93143	0.93122	0.999997	17667	0	-1.2796
XCL1	4	0.93144	0.93123	0.999997	17668	0	-1.2538
IFT74	4	0.93149	0.93128	0.999997	17669	0	-2.8525
C1orf87	4	0.9315	0.93128	0.999997	17670	0	-0.19361
RGS21	4	0.93162	0.9314	0.999997	17671	0	-0.94868
KLHDC9	4	0.93182	0.93159	0.999997	17672	0	-0.84896
VWA3B	4	0.93185	0.93162	0.999997	17673	0	-0.70441
ADGRD1	3	0.93196	0.93208	0.999997	17674	0	-2.6896
DNA2	1	0.93199	0.93224	0.999997	17675	0	-4.6165
YPEL2	4	0.93201	0.93178	0.999997	17676	0	-0.0014467
PIP4K2B	4	0.93209	0.93186	0.999997	17677	0	-0.32993
PIGU	4	0.93211	0.93188	0.999997	17678	0	-1.1399
PSMA1	2	0.93212	0.93198	0.999997	17679	0	-2.6124
EFR3B	4	0.93213	0.9319	0.999997	17680	0	-1.0636
RYR1	4	0.93213	0.93191	0.999997	17681	0	-1.8986
HOXD10	4	0.93221	0.93198	0.999997	17682	0	-0.62075
S100A2	4	0.93226	0.93203	0.999997	17683	0	-1.3581
DGCR6	4	0.93237	0.93215	0.999997	17684	0	-0.54862
ALOX15B	4	0.93244	0.93222	0.999997	17685	0	-1.1955
SP5	4	0.93248	0.93226	0.999997	17686	0	-1.0802
FAM72B	4	0.93252	0.9323	0.999997	17687	0	-0.33374
RHBDL2	4	0.93268	0.93247	0.999997	17688	0	-3.1105
MEX3B	4	0.93278	0.93257	0.999997	17689	0	-0.88762
FAM210B	4	0.93279	0.93259	0.999997	17690	0	-0.85962
RTFDC1	2	0.93283	0.93264	0.999997	17691	0	-2.3873
CDH23	4	0.9329	0.9327	0.999997	17692	0	-0.042351
UBA2	4	0.93295	0.93275	0.999997	17693	0	-2.4072
CBX2	4	0.93296	0.93276	0.999997	17694	0	-0.19237
RTP4	4	0.933	0.9328	0.999997	17695	0	-0.73948
ERAS	4	0.93326	0.93308	0.999997	17696	0	-2.0761
TFPI	4	0.93336	0.93317	0.999997	17697	0	-1.9652
MIIP	4	0.93336	0.93318	0.999997	17698	0	-0.75516
GOLGA8N	3	0.93349	0.93367	0.999997	17699	0	-3.9733
SLC52A2	4	0.93355	0.93338	0.999997	17700	0	-0.28286
PCDHB13	4	0.93356	0.93339	0.999997	17701	0	-0.74648
ORC3	3	0.93359	0.93377	0.999997	17702	0	-2.4318
TNK1	4	0.93364	0.93347	0.999997	17703	0	-1.3559
IFITM3	4	0.93366	0.93349	0.999997	17704	0	-0.45537
CDC42EP2	4	0.93374	0.93358	0.999997	17705	0	-1.3183
ADAM20	4	0.93377	0.93361	0.999997	17706	0	-1.6323
EPHB3	4	0.93379	0.93362	0.999997	17707	0	-1.417
LSM1	3	0.93383	0.934	0.999997	17708	0	-0.745
TM9SF3	4	0.93398	0.93383	0.999997	17709	0	-1.6498
MPC1	4	0.93403	0.93388	0.999997	17710	0	-0.13525
KANSL3	3	0.93414	0.9343	0.999997	17711	0	-3.4911
RNF148	4	0.93418	0.93403	0.999997	17712	0	-3.2426
OGFOD3	4	0.93419	0.93404	0.999997	17713	0	-4.3886
NCK1	4	0.93423	0.93409	0.999997	17714	0	-0.31194
PI15	4	0.93426	0.93412	0.999997	17715	0	-0.047761
OR8I2	4	0.93435	0.93422	0.999997	17716	0	-0.36137
LOC728392	4	0.93437	0.93422	0.999997	17717	0	-1.9084
KLHL4	4	0.93445	0.93431	0.999997	17718	0	-0.86762
GAS2L1	4	0.9345	0.93435	0.999997	17719	0	-1.5593
BAG5	4	0.9348	0.93467	0.999997	17720	0	-1.2928
AMPD2	4	0.93491	0.93479	0.999997	17721	0	-1.6622
MDFI	4	0.93496	0.93484	0.999997	17722	0	-0.55183
LIFR	4	0.93498	0.93487	0.999997	17723	0	-1.0812
TMPRSS3	4	0.93501	0.9349	0.999997	17724	0	-0.98933
SH3RF1	4	0.93502	0.93491	0.999997	17725	0	-0.92705
KRT10	4	0.9352	0.93509	0.999997	17726	0	-0.17545
NDUFAF1	4	0.9352	0.93509	0.999997	17727	0	-2.3813
MED18	3	0.93529	0.93546	0.999997	17728	0	-1.0906
THUMPD1	4	0.93541	0.9353	0.999997	17729	0	-0.48392
GSC2	4	0.93548	0.93536	0.999997	17730	0	-0.41917
PIM2	4	0.93548	0.93537	0.999997	17731	0	-0.59624
WWTR1	4	0.93549	0.93538	0.999997	17732	0	-2.838
ATXN7L1	4	0.93553	0.93542	0.999997	17733	0	-1.0049
PACS2	4	0.93554	0.93544	0.999997	17734	0	-0.56428
ANKRD66	4	0.93558	0.93547	0.999997	17735	0	-0.92103
PKIG	4	0.93559	0.93549	0.999997	17736	0	-0.69751
COL4A5	3	0.93561	0.93578	0.999997	17737	0	-1.4121
HVCN1	4	0.93563	0.93552	0.999997	17738	0	-0.884
MAGED2	4	0.93563	0.93553	0.999997	17739	0	-0.95296
ARNT2	4	0.93579	0.93569	0.999997	17740	0	-0.93411
TNFSF18	4	0.93581	0.9357	0.999997	17741	0	-0.15961
KCNJ2	4	0.93583	0.93572	0.999997	17742	0	-0.69324
STX1B	4	0.93599	0.93589	0.999997	17743	0	-0.28766
AP5B1	4	0.93605	0.93596	0.999997	17744	0	-2.9357
DNER	4	0.93608	0.93599	0.999997	17745	0	-0.66055
PSKH2	4	0.93611	0.93602	0.999997	17746	0	-0.5658
TCAIM	4	0.93619	0.9361	0.999997	17747	0	-1.1282
TBC1D8	4	0.93621	0.93613	0.999997	17748	0	-0.28726
SFRP5	4	0.93626	0.93619	0.999997	17749	0	-0.22984
PSMC1	2	0.93633	0.93624	0.999997	17750	0	-3.3619
SNAI3	4	0.93633	0.93625	0.999997	17751	0	-1.4123
ATF4	3	0.93636	0.93654	0.999997	17752	0	-1.0407
CLEC19A	4	0.93636	0.93628	0.999997	17753	0	-0.19477
KRTAP25-1	4	0.9364	0.93632	0.999997	17754	0	-0.61474
NAP1L2	4	0.93649	0.93642	0.999997	17755	0	-0.81023
C15orf39	4	0.93655	0.93648	0.999997	17756	0	-0.60052
CYP27A1	4	0.9366	0.93654	0.999997	17757	0	-0.8453
DIRAS3	4	0.93661	0.93655	0.999997	17758	0	-1.2243
COIL	4	0.93664	0.93658	0.999997	17759	0	-0.080942
FBXO32	4	0.93667	0.93661	0.999997	17760	0	-0.1788
LTBP1	4	0.93675	0.9367	0.999997	17761	0	-0.47291
SUPT16H	2	0.93677	0.93668	0.999997	17762	0	-4.035
HIGD1B	4	0.93682	0.93677	0.999997	17763	0	-0.86932
AP4E1	4	0.93684	0.93679	0.999997	17764	0	-0.97821
CCDC110	4	0.93691	0.93686	0.999997	17765	0	-0.53885
OR4P4	4	0.93696	0.93692	0.999997	17766	0	-0.72745
WIF1	4	0.93702	0.93697	0.999997	17767	0	-0.93161
PRR22	4	0.93713	0.93708	0.999997	17768	0	-0.56733
MTUS1	4	0.93715	0.9371	0.999997	17769	0	-0.77339
CSPG4	4	0.93717	0.93711	0.999997	17770	0	-1.0584
ZGLP1	4	0.9372	0.93715	0.999997	17771	0	-0.53741
VILL	4	0.93727	0.93723	0.999997	17772	0	-0.37202
PROS1	4	0.93732	0.93729	0.999997	17773	0	-1.504
SNX14	4	0.93735	0.93731	0.999997	17774	0	-0.84441
NCOA4	4	0.93736	0.93733	0.999997	17775	0	-0.79466
ZNF804B	4	0.93747	0.93744	0.999997	17776	0	-0.58397
MYOM1	4	0.93748	0.93745	0.999997	17777	0	-0.48057
KMT2A	4	0.93749	0.93747	0.999997	17778	0	-0.83869
PROL1	4	0.93752	0.93749	0.999997	17779	0	-0.74046
HIPK2	4	0.93767	0.93764	0.999997	17780	0	-1.003
OR8K5	4	0.93768	0.93765	0.999997	17781	0	-0.070301
DENND6B	4	0.93777	0.93774	0.999997	17782	0	-0.19248
FERMT3	3	0.93779	0.93801	0.999997	17783	0	-2.0628
GHR	4	0.9378	0.93778	0.999997	17784	0	-1.3662
DPY30	3	0.9378	0.93802	0.999997	17785	0	-2.5047
ZNF699	4	0.93782	0.9378	0.999997	17786	0	-1.2189
MYO3A	4	0.93791	0.93788	0.999997	17787	0	-0.75848
GNPDA2	4	0.93794	0.93791	0.999997	17788	0	-0.43894
SLC9A3R2	4	0.93795	0.93791	0.999997	17789	0	-0.48789
ATP2A1	4	0.93799	0.93795	0.999997	17790	0	-1.1186
OR2L8	3	0.93801	0.93824	0.999997	17791	0	-1.2053
FABP1	4	0.93809	0.93807	0.999997	17792	0	-0.82491
ART5	4	0.93812	0.93809	0.999997	17793	0	-0.21535
NXT1	3	0.93816	0.93839	0.999997	17794	0	-6.6012
FAM171B	4	0.93823	0.9382	0.999997	17795	0	-0.11992
TRHDE	4	0.93825	0.93822	0.999997	17796	0	-1.4304
DUS2	4	0.93839	0.93837	0.999997	17797	0	-1.487
MGP	4	0.93845	0.93841	0.999997	17798	0	-0.40242
ZNF28	4	0.93852	0.93848	0.999997	17799	0	-0.81729
BMP7	4	0.93853	0.93849	0.999997	17800	0	-1.8753
RTN1	4	0.93857	0.93853	0.999997	17801	0	-0.54883
AKAP3	4	0.93859	0.93856	0.999997	17802	0	-0.89886
ARL13B	4	0.93865	0.93862	0.999997	17803	0	-1.2654
ZNF197	4	0.93867	0.93864	0.999997	17804	0	-0.14667
PNLIPRP3	4	0.93872	0.9387	0.999997	17805	0	-0.82287
DPP10	4	0.9388	0.93877	0.999997	17806	0	-0.50122
OLFM1	4	0.93881	0.93879	0.999997	17807	0	-1.5757
RANBP3L	4	0.93888	0.93886	0.999997	17808	0	-0.90577
TCP1	1	0.93905	0.93938	0.999997	17809	0	-4.8794
DVL2	3	0.93906	0.93929	0.999997	17810	0	-2.4864
CYTH4	4	0.93911	0.93909	0.999997	17811	0	-1.1485
MYBPC2	4	0.93923	0.9392	0.999997	17812	0	-0.23092
EVA1A	4	0.93928	0.93926	0.999997	17813	0	-0.93125
MORF4L1	4	0.93929	0.93927	0.999997	17814	0	-0.69498
HDAC8	4	0.9393	0.93928	0.999997	17815	0	-0.26041
KIF26A	4	0.93931	0.93929	0.999997	17816	0	-0.6738
TIGD4	4	0.93944	0.93943	0.999997	17817	0	-1.392
TCEB3C	4	0.93946	0.93944	0.999997	17818	0	-1.163
SULT4A1	4	0.93952	0.9395	0.999997	17819	0	-0.41017
LCE5A	4	0.93956	0.93955	0.999997	17820	0	-1.1561
SLC1A5	4	0.93962	0.93962	0.999997	17821	0	-1.1518
TMEM232	4	0.93963	0.93963	0.999997	17822	0	-0.63132
OR4D5	4	0.93965	0.93964	0.999997	17823	0	-0.71993
ILF3	3	0.9397	0.9399	0.999997	17824	0	-1.3351
COL9A3	4	0.93977	0.93974	0.999997	17825	0	-1.1937
C11orf97	4	0.93977	0.93975	0.999997	17826	0	-6.2327
TMEM57	4	0.93979	0.93976	0.999997	17827	0	-0.28374
MED13L	4	0.9398	0.93978	0.999997	17828	0	-0.36805
RPS14	1	0.9399	0.94023	0.999997	17829	0	-4.2266
MRPL24	4	0.93991	0.93988	0.999997	17830	0	-1.24
ERICH6B	4	0.93993	0.93991	0.999997	17831	0	-0.72073
TCEAL2	4	0.93995	0.93994	0.999997	17832	0	-1.2808
ATE1	4	0.93996	0.93995	0.999997	17833	0	-1.2797
FAM214A	4	0.93997	0.93997	0.999997	17834	0	-0.20208
C10orf67	4	0.94002	0.94	0.999997	17835	0	-1.0588
THTPA	4	0.94018	0.94014	0.999997	17836	0	-1.3869
RNPS1	3	0.94028	0.94047	0.999997	17837	0	-1.2973
RRM1	1	0.94029	0.94064	0.999997	17838	0	-4.9266
RARS	1	0.94029	0.94064	0.999997	17839	0	-4.9266
ZNF397	3	0.94029	0.94048	0.999997	17840	0	-0.67393
C16orf91	4	0.9403	0.94025	0.999997	17841	0	-1.1093
UBA7	4	0.94058	0.94051	0.999997	17842	0	-2.3453
TSACC	4	0.94059	0.94051	0.999997	17843	0	-1.8197
SMYD3	4	0.94059	0.94052	0.999997	17844	0	-0.66656
RAPH1	4	0.94071	0.94064	0.999997	17845	0	-0.61975
HSPA2	4	0.94087	0.94082	0.999997	17846	0	-1.2014
TMEM60	4	0.94091	0.94085	0.999997	17847	0	-0.57192
MOB1A	4	0.94095	0.94088	0.999997	17848	0	-1.5822
KLRF2	4	0.94097	0.9409	0.999997	17849	0	-4.2723
MAF	4	0.94098	0.94091	0.999997	17850	0	-0.47485
C22orf31	4	0.94103	0.94096	0.999997	17851	0	-0.61545
PTRF	4	0.94104	0.94097	0.999997	17852	0	-0.80681
LOC100130451	4	0.94106	0.94099	0.999997	17853	0	-0.81382
ZNF626	2	0.94109	0.94099	0.999997	17854	0	-2.8653
NLGN3	4	0.94113	0.94107	0.999997	17855	0	-1.091
FANCD2OS	4	0.9412	0.94114	0.999997	17856	0	-1.0599
USP50	4	0.94125	0.94119	0.999997	17857	0	-1.0642
CDRT4	4	0.9413	0.94124	0.999997	17858	0	-0.45907
VSIG1	4	0.94131	0.94124	0.999997	17859	0	-0.75287
C22orf34	4	0.94132	0.94126	0.999997	17860	0	-2.8575
RSPH9	4	0.94135	0.94128	0.999997	17861	0	-1.5654
SUPT20HL2	4	0.94135	0.94128	0.999997	17862	0	-1.1169
C16orf52	4	0.94151	0.94145	0.999997	17863	0	-1.0552
PRMT3	4	0.9416	0.94153	0.999997	17864	0	-1.9154
C10orf88	4	0.94167	0.9416	0.999997	17865	0	-1.767
NDUFS2	4	0.94174	0.94168	0.999997	17866	0	-1.5598
MEX3D	4	0.94176	0.9417	0.999997	17867	0	-1.6513
SNX20	4	0.94195	0.94188	0.999997	17868	0	-1.2711
LAMB3	4	0.94196	0.9419	0.999997	17869	0	-0.79936
EVA1C	4	0.94202	0.94196	0.999997	17870	0	-0.26348
RFX6	4	0.94204	0.94198	0.999997	17871	0	-0.80984
HTN1	4	0.94206	0.94201	0.999997	17872	0	-1.1721
PTGR1	4	0.94216	0.9421	0.999997	17873	0	-0.5216
KIF5B	4	0.94222	0.94216	0.999997	17874	0	-1.3029
HAPLN4	3	0.94224	0.9424	0.999997	17875	0	-1.5922
SPATA3	4	0.94231	0.94225	0.999997	17876	0	-0.78411
MRPL33	2	0.94235	0.94222	0.999997	17877	0	-2.6435
FAM180B	4	0.94243	0.94236	0.999997	17878	0	-0.57787
RNF169	4	0.94246	0.94238	0.999997	17879	0	-0.48161
UGT1A6	4	0.94257	0.94248	0.999997	17880	0	-1.8479
C1QTNF6	4	0.94257	0.94249	0.999997	17881	0	-0.78935
BRMS1L	4	0.94267	0.9426	0.999997	17882	0	-2.3702
PPAP2B	4	0.94274	0.94267	0.999997	17883	0	-1.1998
RUNDC1	4	0.94277	0.94269	0.999997	17884	0	-1.9536
RNASE3	4	0.94283	0.94274	0.999997	17885	0	-0.97834
PAGR1	4	0.94284	0.94276	0.999997	17886	0	-0.37566
GPX5	4	0.94288	0.94279	0.999997	17887	0	-0.30994
EIF2S1	3	0.94291	0.94313	0.999997	17888	0	-4.5577
AJAP1	4	0.94305	0.94296	0.999997	17889	0	-0.70934
STAG1	4	0.94307	0.94298	0.999997	17890	0	-1.3128
TMEM39B	4	0.9431	0.94302	0.999997	17891	0	-1.0218
C14orf93	4	0.94313	0.94305	0.999997	17892	0	-0.72934
OSBPL7	4	0.94318	0.94309	0.999997	17893	0	-1.1085
CHAC2	4	0.94321	0.94311	0.999997	17894	0	-1.3044
RPRD1B	4	0.94323	0.94314	0.999997	17895	0	-3.3905
GJD3	4	0.94325	0.94316	0.999997	17896	0	-0.99158
GP6	4	0.94328	0.94319	0.999997	17897	0	-0.20574
OR14J1	4	0.9434	0.94332	0.999997	17898	0	-1.1089
CBLN3	4	0.94341	0.94333	0.999997	17899	0	-1.4393
SPAG6	4	0.94354	0.94345	0.999997	17900	0	-1.0278
OPRK1	4	0.94369	0.94361	0.999997	17901	0	-0.75167
CMSS1	4	0.94371	0.94364	0.999997	17902	0	-0.96032
OR4C12	4	0.94375	0.94367	0.999997	17903	0	-0.40392
RPS8	1	0.94379	0.9441	0.999997	17904	0	-5.0598
C2	4	0.94386	0.94377	0.999997	17905	0	-1.2661
MESDC1	4	0.94391	0.94382	0.999997	17906	0	-0.89133
MTSS1	4	0.94392	0.94383	0.999997	17907	0	-0.80542
OR51G1	4	0.94395	0.94386	0.999997	17908	0	-1.2551
TMEM5	4	0.94397	0.94388	0.999997	17909	0	-0.34418
TRAPPC2L	4	0.94405	0.94396	0.999997	17910	0	-4.4914
ATP6V1D	2	0.9442	0.94404	0.999997	17911	0	-1.7793
HTT	4	0.9442	0.94411	0.999997	17912	0	-0.71495
NT5C	4	0.94422	0.94412	0.999997	17913	0	-1.221
GAL3ST1	4	0.94435	0.94426	0.999997	17914	0	-0.48668
GNG7	4	0.94444	0.94435	0.999997	17915	0	-0.23137
KIAA1715	4	0.9445	0.94441	0.999997	17916	0	-0.14624
USP54	4	0.94469	0.94458	0.999997	17917	0	-1.6238
LRRC19	4	0.94477	0.94466	0.999997	17918	0	-2.6024
SPINT3	4	0.94479	0.94468	0.999997	17919	0	-1.7913
PFKFB4	4	0.94481	0.9447	0.999997	17920	0	-1.4479
SYNPO2L	4	0.94485	0.94473	0.999997	17921	0	-0.94896
TNFRSF10A	4	0.9449	0.94477	0.999997	17922	0	-0.66729
MAPK7	3	0.94493	0.94512	0.999997	17923	0	-4.335
CDH22	4	0.94503	0.94491	0.999997	17924	0	-0.32077
ELMOD1	4	0.94507	0.94496	0.999997	17925	0	-0.59891
PLEKHG5	4	0.94513	0.94501	0.999997	17926	0	-0.32895
GNPAT	4	0.94514	0.94502	0.999997	17927	0	-1.3345
CTNNA3	4	0.94516	0.94505	0.999997	17928	0	-0.63627
EFNA3	4	0.94518	0.94507	0.999997	17929	0	-1.8917
OR1L6	4	0.94524	0.94513	0.999997	17930	0	-2.3865
ANKRD20A3	4	0.94526	0.94516	0.999997	17931	0	-1.1583
TMEM198	4	0.94528	0.94517	0.999997	17932	0	-1.2877
ACR	4	0.9453	0.9452	0.999997	17933	0	-0.67698
OVOL3	4	0.94531	0.94521	0.999997	17934	0	-0.15002
PRR15	4	0.94532	0.94521	0.999997	17935	0	-0.93977
ZFR	4	0.94536	0.94526	0.999997	17936	0	-1.6918
MOSPD3	4	0.94537	0.94527	0.999997	17937	0	-1.2825
UGT3A1	4	0.94553	0.94545	0.999997	17938	0	-0.92363
FBN1	4	0.94554	0.94545	0.999997	17939	0	-3.2875
OR8H2	4	0.94554	0.94546	0.999997	17940	0	-1.1576
OR4B1	4	0.94557	0.94548	0.999997	17941	0	-0.80451
TMOD1	4	0.9456	0.94551	0.999997	17942	0	-0.66006
ITGAL	4	0.94562	0.94553	0.999997	17943	0	-1.1293
DPYS	4	0.94569	0.94561	0.999997	17944	0	-0.51803
CLRN3	4	0.94574	0.94567	0.999997	17945	0	-1.7496
HSPA6	4	0.94578	0.94571	0.999997	17946	0	-1.2865
PAXIP1	4	0.94583	0.94576	0.999997	17947	0	-3.7782
ATP1A1	3	0.94585	0.94606	0.999997	17948	0	-4.143
C14orf119	4	0.94587	0.9458	0.999997	17949	0	-0.73182
UEVLD	4	0.94591	0.94585	0.999997	17950	0	-0.55646
UBQLNL	4	0.94592	0.94585	0.999997	17951	0	-0.80731
SPTLC3	4	0.94594	0.94588	0.999997	17952	0	-0.35208
SELV	4	0.94595	0.94588	0.999997	17953	0	-0.92966
DEFB112	4	0.94599	0.94592	0.999997	17954	0	-0.45277
MAPKAPK2	4	0.94601	0.94594	0.999997	17955	0	-1.5632
NDUFAF7	4	0.94606	0.94601	0.999997	17956	0	-1.3986
ANXA7	4	0.94608	0.94602	0.999997	17957	0	-1.3581
MRPL27	4	0.94609	0.94603	0.999997	17958	0	-1.1555
PCDHA7	4	0.94611	0.94605	0.999997	17959	0	-0.61305
TMEM39A	4	0.94628	0.94622	0.999997	17960	0	-0.65977
ALK	4	0.94632	0.94626	0.999997	17961	0	-0.73431
TSPY4	4	0.94634	0.94628	0.999997	17962	0	-0.35732
TMEM223	4	0.94638	0.94632	0.999997	17963	0	-1.2651
MEF2B	4	0.94647	0.94641	0.999997	17964	0	-0.553
ZNF576	4	0.94647	0.94642	0.999997	17965	0	-0.96253
LKAAEAR1	4	0.94657	0.94653	0.999997	17966	0	-1.2581
BRD2	4	0.94665	0.94661	0.999997	17967	0	-0.60455
ARHGEF7	4	0.94675	0.94672	0.999997	17968	0	-1.3005
UBE2T	4	0.94677	0.94674	0.999997	17969	0	-0.41977
TFG	4	0.94688	0.94685	0.999997	17970	0	-0.3528
KCNIP4	4	0.94709	0.94707	0.999997	17971	0	-0.1954
CLRN2	4	0.94709	0.94707	0.999997	17972	0	-0.46961
UBE3C	4	0.94714	0.94712	0.999997	17973	0	-0.55881
DDX4	4	0.94719	0.94718	0.999997	17974	0	-0.31117
CASD1	4	0.9473	0.94729	0.999997	17975	0	-0.55764
LCN15	4	0.94736	0.94734	0.999997	17976	0	-0.46034
PARP14	4	0.94743	0.94741	0.999997	17977	0	-2.0534
CARD10	4	0.94749	0.94746	0.999997	17978	0	-1.0015
CAPN11	4	0.94749	0.94746	0.999997	17979	0	-0.43591
MT1G	4	0.94753	0.9475	0.999997	17980	0	-1.3042
ARMC10	3	0.94755	0.94781	0.999997	17981	0	-0.67302
TPRA1	4	0.94758	0.94754	0.999997	17982	0	-0.37769
ZFYVE16	4	0.94762	0.94759	0.999997	17983	0	-0.33849
CHSY3	4	0.94771	0.94768	0.999997	17984	0	-0.21364
LRRC37A3	1	0.94781	0.94813	0.999997	17985	0	-5.2202
SUSD6	4	0.94782	0.94778	0.999997	17986	0	-0.38103
PDZD2	4	0.94796	0.94794	0.999997	17987	0	-0.58822
CBFB	4	0.94799	0.94796	0.999997	17988	0	-0.32121
ZNF555	4	0.94801	0.94799	0.999997	17989	0	-0.53106
ZNF14	4	0.94804	0.94802	0.999997	17990	0	-1.4367
SH3BP4	4	0.94805	0.94803	0.999997	17991	0	-1.3127
ZNF33A	4	0.94815	0.94812	0.999997	17992	0	-0.84961
ARGLU1	4	0.94818	0.94815	0.999997	17993	0	-4.3447
BACH1	4	0.9482	0.94817	0.999997	17994	0	-2.0047
ZC3HAV1L	4	0.94822	0.94819	0.999997	17995	0	-0.38936
ULBP3	4	0.9483	0.94827	0.999997	17996	0	-1.3703
CEP68	4	0.94831	0.94829	0.999997	17997	0	-0.61123
SMARCAL1	4	0.94836	0.94833	0.999997	17998	0	-1.4473
CDK5R1	4	0.94837	0.94834	0.999997	17999	0	-1.9881
HSPE1	1	0.94837	0.94872	0.999997	18000	0	-4.4509
TWF2	4	0.94837	0.94834	0.999997	18001	0	-0.3253
MRPL2	4	0.94838	0.94835	0.999997	18002	0	-1.0002
MYBPC1	4	0.94844	0.9484	0.999997	18003	0	-0.94617
CAT	4	0.94848	0.94843	0.999997	18004	0	-2.0244
NRG4	4	0.94849	0.94845	0.999997	18005	0	-2.3797
HOXC11	4	0.94853	0.9485	0.999997	18006	0	-0.2834
CYFIP1	4	0.94854	0.94851	0.999997	18007	0	-0.97964
STAT5A	4	0.94858	0.94856	0.999997	18008	0	-1.3748
OLAH	4	0.94866	0.94864	0.999997	18009	0	-0.77111
HDC	4	0.9487	0.94867	0.999997	18010	0	-0.96521
LOR	4	0.94879	0.94875	0.999997	18011	0	-2.0915
UBE2H	3	0.94881	0.94903	0.999997	18012	0	-4.4029
SLC48A1	4	0.94883	0.94878	0.999997	18013	0	-0.6794
ATP6AP1	2	0.94888	0.94873	0.999997	18014	0	-4.8814
RPE	2	0.94888	0.94873	0.999997	18015	0	-3.5648
FUK	4	0.94908	0.94903	0.999997	18016	0	-0.59909
ABL2	4	0.94918	0.94913	0.999997	18017	0	-0.63901
ACAP2	4	0.94925	0.94921	0.999997	18018	0	-1.9155
GABRR2	4	0.94935	0.94931	0.999997	18019	0	-1.693
TNRC18	4	0.94939	0.94935	0.999997	18020	0	-1.4172
DEFB129	4	0.94944	0.9494	0.999997	18021	0	-0.70299
SLC2A1	4	0.94951	0.94947	0.999997	18022	0	-2.5644
SFXN5	4	0.94953	0.94949	0.999997	18023	0	-2.1165
C17orf78	4	0.94957	0.94952	0.999997	18024	0	-1.2403
LDLR	4	0.94957	0.94952	0.999997	18025	0	-3.2438
KIFAP3	4	0.9496	0.94955	0.999997	18026	0	-0.75475
AWAT2	4	0.94965	0.94959	0.999997	18027	0	-1.4929
RAMP1	4	0.94977	0.94971	0.999997	18028	0	-1.4449
FAM178B	4	0.94979	0.94973	0.999997	18029	0	-0.69406
IBSP	4	0.94985	0.9498	0.999997	18030	0	-1.5525
NPVF	4	0.94988	0.94983	0.999997	18031	0	-1.3895
SH3RF2	4	0.94995	0.94989	0.999997	18032	0	-1.5199
ASPSCR1	4	0.95	0.94995	0.999997	18033	0	-1.2553
SYNCRIP	4	0.95002	0.94996	0.999997	18034	0	-2.5446
OR11H2	4	0.95004	0.94998	0.999997	18035	0	-0.77472
GKN2	4	0.95007	0.95002	0.999997	18036	0	-2.8885
UTP3	2	0.95012	0.95004	0.999997	18037	0	-2.1114
HOXA5	4	0.95018	0.95013	0.999997	18038	0	-1.7206
KRT74	4	0.95025	0.95021	0.999997	18039	0	-1.091
SUSD2	4	0.95028	0.95023	0.999997	18040	0	-1.7737
GJB2	4	0.95031	0.95026	0.999997	18041	0	-1.2146
UBL3	4	0.95031	0.95026	0.999997	18042	0	-0.33891
ALDH16A1	4	0.95033	0.95029	0.999997	18043	0	-1.7751
LYRM5	4	0.95034	0.95029	0.999997	18044	0	-3.0289
IQCF5	4	0.95036	0.95031	0.999997	18045	0	-1.2417
KCNT2	4	0.95044	0.95039	0.999997	18046	0	-1.28
OR10Z1	4	0.9505	0.95045	0.999997	18047	0	-1.4323
PTGDS	4	0.9505	0.95046	0.999997	18048	0	-0.32368
ACY1	4	0.95054	0.95048	0.999997	18049	0	-1.1608
RPL37	1	0.95063	0.95094	0.999997	18050	0	-5.3298
TGM4	4	0.95065	0.9506	0.999997	18051	0	-0.46339
ZNF92	4	0.95066	0.95062	0.999997	18052	0	-0.51415
CCL5	4	0.95073	0.95067	0.999997	18053	0	-1.0176
SHE	4	0.95078	0.95072	0.999997	18054	0	-1.3193
SCUBE3	4	0.95083	0.95077	0.999997	18055	0	-0.93612
TSC22D2	4	0.95088	0.95082	0.999997	18056	0	-0.49559
RPL21	2	0.9509	0.95079	0.999997	18057	0	-3.5391
DNAJB5	4	0.95091	0.95084	0.999997	18058	0	-1.8936
EGR2	4	0.95098	0.9509	0.999997	18059	0	-2.2649
XXYLT1	4	0.95106	0.951	0.999997	18060	0	-0.844
DCD	4	0.9511	0.95104	0.999997	18061	0	-0.75095
NAB2	4	0.95125	0.95117	0.999997	18062	0	-0.38892
DIP2A	4	0.95132	0.95125	0.999997	18063	0	-1.2516
RGPD4	4	0.95133	0.95126	0.999997	18064	0	-1.1741
EQTN	4	0.95138	0.9513	0.999997	18065	0	-0.86482
EXT2	4	0.95143	0.95135	0.999997	18066	0	-5.0405
EME1	4	0.95144	0.95136	0.999997	18067	0	-1.0746
FA2H	4	0.95145	0.95137	0.999997	18068	0	-0.74605
LCE2B	4	0.95162	0.95153	0.999997	18069	0	-1.7806
SLC25A19	4	0.95178	0.95169	0.999997	18070	0	-0.62675
HHEX	4	0.95196	0.95187	0.999997	18071	0	-1.4239
FBXO7	4	0.95197	0.95188	0.999997	18072	0	-0.36603
DONSON	3	0.95208	0.95236	0.999997	18073	0	-4.0925
OR8A1	4	0.95209	0.95199	0.999997	18074	0	-0.44306
MAGEB17	4	0.95221	0.95211	0.999997	18075	0	-1.6139
STMND1	4	0.95229	0.95219	0.999997	18076	0	-0.45657
FRMPD4	4	0.9524	0.95229	0.999997	18077	0	-0.77902
OR14C36	4	0.95244	0.95233	0.999997	18078	0	-0.92502
ADM5	4	0.95245	0.95235	0.999997	18079	0	-2.6643
STAT5B	4	0.95246	0.95236	0.999997	18080	0	-1.4994
OMP	4	0.95254	0.95243	0.999997	18081	0	-0.50256
ATF6B	4	0.95257	0.95246	0.999997	18082	0	-1.0718
DMC1	4	0.95262	0.95251	0.999997	18083	0	-0.33964
MAOB	4	0.95263	0.95252	0.999997	18084	0	-1.2775
POLR2C	1	0.95264	0.95293	0.999997	18085	0	-5.4316
CRYBB3	4	0.95264	0.95253	0.999997	18086	0	-0.98332
CST2	4	0.95265	0.95254	0.999997	18087	0	-0.66332
SZRD1	4	0.95275	0.95263	0.999997	18088	0	-0.47975
GALK2	4	0.9528	0.95268	0.999997	18089	0	-0.9655
NLRP7	4	0.95287	0.95275	0.999997	18090	0	-1.2532
ZNF605	4	0.95291	0.9528	0.999997	18091	0	-1.2318
CCSER2	4	0.95303	0.95293	0.999997	18092	0	-1.0435
CR1L	4	0.95305	0.95295	0.999997	18093	0	-0.92352
HHATL	4	0.95322	0.95312	0.999997	18094	0	-0.16512
PNO1	3	0.95326	0.95359	0.999997	18095	0	-1.0093
OR5T1	4	0.95329	0.95319	0.999997	18096	0	-1.6931
BLID	4	0.95338	0.95328	0.999997	18097	0	-1.2223
CHAC1	4	0.95341	0.95331	0.999997	18098	0	-2.5357
ALKBH5	4	0.95345	0.95336	0.999997	18099	0	-0.48205
INO80E	4	0.95347	0.95338	0.999997	18100	0	-1.0043
HIST1H2AA	4	0.95354	0.95344	0.999997	18101	0	-0.95026
SYT15	4	0.95355	0.95345	0.999997	18102	0	-0.76523
DOLK	2	0.95357	0.95344	0.999997	18103	0	-2.9014
B3GAT3	3	0.9536	0.95393	0.999997	18104	0	-4.0607
RBM20	3	0.95361	0.95394	0.999997	18105	0	-2.1944
ANTXR1	4	0.9538	0.95371	0.999997	18106	0	-0.94674
LHPP	4	0.95391	0.95381	0.999997	18107	0	-1.2994
THAP6	3	0.95397	0.95432	0.999997	18108	0	-2.8285
LY6E	4	0.954	0.9539	0.999997	18109	0	-1.0266
LIPN	4	0.95415	0.95406	0.999997	18110	0	-1.1261
ZNF329	4	0.9542	0.9541	0.999997	18111	0	-1.4008
TRPS1	4	0.95423	0.95412	0.999997	18112	0	-1.1933
MTRNR2L6	4	0.95424	0.95414	0.999997	18113	0	-1.3823
ZCCHC12	4	0.9543	0.9542	0.999997	18114	0	-2.5445
TMEM114	4	0.9543	0.95421	0.999997	18115	0	-1.281
C1orf216	3	0.95431	0.95464	0.999997	18116	0	-1.6251
BSG	4	0.95434	0.95424	0.999997	18117	0	-1.8
ZNF230	4	0.95442	0.95432	0.999997	18118	0	-0.28358
PRR3	4	0.95443	0.95433	0.999997	18119	0	-0.90628
SMAD6	4	0.95446	0.95436	0.999997	18120	0	-0.53587
IP6K3	4	0.95447	0.95437	0.999997	18121	0	-1.0619
TNFRSF6B	4	0.95455	0.95444	0.999997	18122	0	-1.2066
PRSS33	4	0.95463	0.95451	0.999997	18123	0	-1.0441
C17orf96	4	0.95467	0.95456	0.999997	18124	0	-2.3552
RNF208	4	0.95474	0.95462	0.999997	18125	0	-1.1843
NMRK2	4	0.95475	0.95463	0.999997	18126	0	-0.67171
ABT1	2	0.95481	0.95474	0.999997	18127	0	-1.7605
MAST2	4	0.95484	0.95473	0.999997	18128	0	-2.2027
TTC9B	4	0.95485	0.95473	0.999997	18129	0	-0.69336
OS9	4	0.9549	0.95478	0.999997	18130	0	-2.7872
LRRCC1	4	0.95494	0.95484	0.999997	18131	0	-0.26713
EIF4E1B	4	0.95499	0.95489	0.999997	18132	0	-0.95807
ZW10	4	0.95505	0.95496	0.999997	18133	0	-3.5729
GBP1	4	0.95509	0.955	0.999997	18134	0	-0.99162
TNFRSF25	4	0.95517	0.95508	0.999997	18135	0	-0.8172
COX6B2	4	0.95519	0.9551	0.999997	18136	0	-0.52948
MYCT1	4	0.95528	0.95518	0.999997	18137	0	-2.2661
NT5C2	4	0.95532	0.95523	0.999997	18138	0	-1.7155
C2orf47	4	0.95533	0.95524	0.999997	18139	0	-0.89439
DPP7	3	0.95544	0.95577	0.999997	18140	0	-3.1196
MERTK	4	0.95545	0.95537	0.999997	18141	0	-0.97367
USP7	4	0.95554	0.95545	0.999997	18142	0	-2.4188
MAEA	4	0.95559	0.95551	0.999997	18143	0	-0.79484
DOCK5	4	0.95562	0.95555	0.999997	18144	0	-1.0247
SLC30A1	4	0.95565	0.95557	0.999997	18145	0	-6.2379
UBE2E3	4	0.95565	0.95557	0.999997	18146	0	-5.3831
RGPD6	4	0.95568	0.95561	0.999997	18147	0	-2.7866
GOSR1	4	0.95574	0.95567	0.999997	18148	0	-0.96883
EPYC	4	0.95576	0.95569	0.999997	18149	0	-0.66516
POC1B-GALNT4	4	0.95586	0.95579	0.999997	18150	0	-2.1917
IQCC	3	0.95593	0.95624	0.999997	18151	0	-1.7417
GTF2H1	4	0.95605	0.95598	0.999997	18152	0	-0.92596
TMEM214	4	0.95605	0.95598	0.999997	18153	0	-0.92005
SYMPK	4	0.95605	0.95598	0.999997	18154	0	-3.4263
KRTCAP2	4	0.95605	0.95598	0.999997	18155	0	-1.1264
UQCRFS1	3	0.95614	0.95644	0.999997	18156	0	-5.3298
RAB2A	4	0.95622	0.95617	0.999997	18157	0	-1.4323
SOGA3	4	0.95628	0.95622	0.999997	18158	0	-1.3653
ACYP2	4	0.95628	0.95623	0.999997	18159	0	-1.4038
IGF2R	4	0.95632	0.95626	0.999997	18160	0	-2.0507
MTR	4	0.95637	0.95632	0.999997	18161	0	-1.6108
TSN	4	0.95646	0.9564	0.999997	18162	0	-0.49477
PRDM9	4	0.95649	0.95642	0.999997	18163	0	-1.2021
TDRD1	4	0.95658	0.95652	0.999997	18164	0	-0.74413
SKA3	4	0.95664	0.95659	0.999997	18165	0	-2.9018
LOC79999	4	0.9567	0.95665	0.999997	18166	0	-0.83371
PDILT	4	0.95675	0.95669	0.999997	18167	0	-0.34365
TUBA1B	3	0.95675	0.95706	0.999997	18168	0	-1.6806
MIDN	4	0.95676	0.9567	0.999997	18169	0	-1.341
SLC16A13	4	0.95682	0.95676	0.999997	18170	0	-0.3272
VPS25	1	0.9569	0.95718	0.999997	18171	0	-5.6445
BPIFB4	4	0.95699	0.95694	0.999997	18172	0	-0.88474
PLA2G4C	4	0.957	0.95695	0.999997	18173	0	-1.4775
RPA1	4	0.957	0.95696	0.999997	18174	0	-1.2539
CLEC4E	4	0.9571	0.95706	0.999997	18175	0	-1.1194
EMB	4	0.95733	0.9573	0.999997	18176	0	-1.034
CYB5R3	4	0.95741	0.95739	0.999997	18177	0	-1.2512
PILRB	4	0.95743	0.95741	0.999997	18178	0	-1.4466
STT3A	4	0.9575	0.95748	0.999997	18179	0	-4.0933
SEMA6A	4	0.95759	0.95757	0.999997	18180	0	-1.4502
CCR9	4	0.95761	0.95758	0.999997	18181	0	-0.88161
TTC29	4	0.95762	0.95759	0.999997	18182	0	-0.81895
ETNK1	4	0.95778	0.95777	0.999997	18183	0	-1.1885
RGS14	4	0.95782	0.9578	0.999997	18184	0	-0.8063
RBM5	4	0.95783	0.95781	0.999997	18185	0	-0.50685
ATG3	4	0.95787	0.95785	0.999997	18186	0	-4.4816
MRPL10	2	0.95791	0.95785	0.999997	18187	0	-2.0301
UBN2	4	0.95792	0.9579	0.999997	18188	0	-1.9282
FCF1	3	0.95795	0.95822	0.999997	18189	0	-2.783
PHACTR1	4	0.958	0.95798	0.999997	18190	0	-1.6484
LGALS7	4	0.95804	0.95801	0.999997	18191	0	-0.62729
ODF2L	4	0.95806	0.95803	0.999997	18192	0	-2.1137
OR5L2	4	0.95811	0.95808	0.999997	18193	0	-0.68025
DNASE1	4	0.95814	0.9581	0.999997	18194	0	-0.85232
HIST1H4B	3	0.95815	0.95842	0.999997	18195	0	-2.9456
EPG5	4	0.95816	0.95812	0.999997	18196	0	-0.75122
RMND1	3	0.95824	0.95851	0.999997	18197	0	-1.3851
TMPRSS11E	4	0.95828	0.95824	0.999997	18198	0	-2.9163
BBS4	4	0.95829	0.95825	0.999997	18199	0	-1.8432
PXT1	4	0.9583	0.95826	0.999997	18200	0	-0.31421
FAM86B1	4	0.95837	0.95833	0.999997	18201	0	-0.90328
PXN	4	0.9585	0.95846	0.999997	18202	0	-0.80589
ALS2CR11	4	0.95858	0.95854	0.999997	18203	0	-1.8142
PPIG	4	0.95859	0.95855	0.999997	18204	0	-0.45314
HLA-DRB5	4	0.95859	0.95856	0.999997	18205	0	-0.97646
CPN2	4	0.95863	0.9586	0.999997	18206	0	-0.29278
CHRNA10	4	0.95866	0.95863	0.999997	18207	0	-2.4149
CCIN	4	0.95867	0.95863	0.999997	18208	0	-0.83402
CD160	4	0.95872	0.95869	0.999997	18209	0	-0.64035
C3orf35	4	0.95878	0.95874	0.999997	18210	0	-0.60286
AAMDC	4	0.95884	0.95879	0.999997	18211	0	-1.8743
GHRH	3	0.95888	0.95914	0.999997	18212	0	-2.3177
SSR2	4	0.95889	0.95884	0.999997	18213	0	-1.6191
CHRDL2	4	0.95904	0.95897	0.999997	18214	0	-0.82708
NLRC4	4	0.95913	0.95905	0.999997	18215	0	-0.36957
KLF12	4	0.95927	0.95921	0.999997	18216	0	-1.527
IL3RA	4	0.95929	0.95922	0.999997	18217	0	-0.73865
CTNND1	4	0.95955	0.95947	0.999997	18218	0	-0.81141
TRIM35	4	0.95957	0.95949	0.999997	18219	0	-0.70093
SSR4	4	0.95968	0.9596	0.999997	18220	0	-0.76262
FGFR4	3	0.95972	0.96	0.999997	18221	0	-1.3511
PHF7	4	0.95974	0.95966	0.999997	18222	0	-0.85235
CCDC167	4	0.9598	0.95972	0.999997	18223	0	-3.6281
MYDGF	4	0.95981	0.95973	0.999997	18224	0	-2.4572
IRGC	4	0.95981	0.95973	0.999997	18225	0	-0.89087
GZMM	4	0.95998	0.9599	0.999997	18226	0	-1.224
HEATR1	3	0.96	0.96027	0.999997	18227	0	-1.1615
STX4	4	0.96006	0.95997	0.999997	18228	0	-0.69675
RPP40	4	0.96017	0.96007	0.999997	18229	0	-0.8396
KATNAL1	4	0.96022	0.96012	0.999997	18230	0	-1.9851
TMX3	4	0.96033	0.96025	0.999997	18231	0	-0.87697
C20orf85	4	0.96036	0.96028	0.999997	18232	0	-1.4738
RILPL1	4	0.96044	0.96037	0.999997	18233	0	-2.1798
KAT5	3	0.96044	0.96074	0.999997	18234	0	-0.93362
OTOL1	4	0.96044	0.96037	0.999997	18235	0	-0.90682
ITGA8	4	0.96051	0.96044	0.999997	18236	0	-1.1031
ATG16L2	4	0.96058	0.96051	0.999997	18237	0	-1.1694
KRTAP10-5	4	0.96065	0.96058	0.999997	18238	0	-0.57924
IFI27L2	4	0.96069	0.96061	0.999997	18239	0	-0.70576
PPP1R1B	4	0.96071	0.96063	0.999997	18240	0	-0.75364
POTEB3	4	0.96078	0.9607	0.999997	18241	0	-2.2239
HIF1A	4	0.96085	0.96078	0.999997	18242	0	-0.66822
C12orf77	2	0.96091	0.96086	0.999997	18243	0	-2.0048
PRELID1	4	0.961	0.96091	0.999997	18244	0	-2.0808
NKX2-4	3	0.96106	0.96134	0.999997	18245	0	-1.487
HPSE	4	0.96109	0.96101	0.999997	18246	0	-4.2501
PPP4C	2	0.96114	0.96108	0.999997	18247	0	-4.232
FBXL7	4	0.96119	0.96111	0.999997	18248	0	-1.5699
KIR3DL3	4	0.96124	0.96116	0.999997	18249	0	-1.0224
DPF3	4	0.96125	0.96118	0.999997	18250	0	-1.6929
FAM219B	4	0.9613	0.96123	0.999997	18251	0	-1.6984
GDF10	3	0.96132	0.9616	0.999997	18252	0	-1.7284
THBS3	4	0.96133	0.96126	0.999997	18253	0	-1.6651
CCDC177	4	0.9615	0.96143	0.999997	18254	0	-1.4317
USHBP1	4	0.96158	0.9615	0.999997	18255	0	-1.1275
BPIFB3	4	0.96159	0.96151	0.999997	18256	0	-0.79559
FMN2	4	0.96161	0.96153	0.999997	18257	0	-1.1875
PECAM1	4	0.96164	0.96156	0.999997	18258	0	-1.2193
FRG2	4	0.96164	0.96156	0.999997	18259	0	-1.2917
RPL27	1	0.96165	0.96194	0.999997	18260	0	-5.8789
CTPS1	4	0.96173	0.96166	0.999997	18261	0	-1.463
ZNF207	2	0.96177	0.96172	0.999997	18262	0	-3.3007
PTPRN	4	0.9618	0.96174	0.999997	18263	0	-1.0926
ALPP	4	0.96182	0.96176	0.999997	18264	0	-1.368
UQCRC1	4	0.96183	0.96176	0.999997	18265	0	-2.3492
RARG	4	0.96186	0.96178	0.999997	18266	0	-1.7111
PRB1	3	0.96186	0.96209	0.999997	18267	0	-1.3909
FAM209A	4	0.96204	0.96196	0.999997	18268	0	-2.8423
PDSS1	4	0.96207	0.96199	0.999997	18269	0	-5.6263
CALU	4	0.96207	0.962	0.999997	18270	0	-0.74843
C12orf49	4	0.9621	0.96202	0.999997	18271	0	-1.6135
RPS20	3	0.96212	0.96234	0.999997	18272	0	-2.2992
FGFBP2	4	0.96213	0.96206	0.999997	18273	0	-2.1955
PAX4	4	0.96217	0.9621	0.999997	18274	0	-2.1041
FGF18	4	0.96227	0.9622	0.999997	18275	0	-1.7004
RFTN2	3	0.96229	0.96253	0.999997	18276	0	-4.3462
FAM151B	4	0.96235	0.96229	0.999997	18277	0	-3.4538
RPUSD4	2	0.96254	0.96249	0.999997	18278	0	-3.145
OR10A5	4	0.96254	0.96249	0.999997	18279	0	-1.4483
PPCDC	4	0.96255	0.9625	0.999997	18280	0	-3.6639
C17orf58	4	0.96263	0.96258	0.999997	18281	0	-0.45089
SPRR2A	4	0.96264	0.96259	0.999997	18282	0	-1.7261
CT47A10	4	0.96274	0.96268	0.999997	18283	0	-1.1412
RPUSD3	4	0.96282	0.96276	0.999997	18284	0	-2.0186
EIF5A	1	0.96291	0.96315	0.999997	18285	0	-4.8762
RAB6A	4	0.96293	0.96287	0.999997	18286	0	-1.0575
COPA	3	0.96311	0.96335	0.999997	18287	0	-5.6445
EVPL	4	0.96314	0.96308	0.999997	18288	0	-1.5099
ACVR2B	4	0.96319	0.96313	0.999997	18289	0	-1.6588
DBX2	4	0.96328	0.96322	0.999997	18290	0	-1.9935
KANSL1L	4	0.9634	0.96335	0.999997	18291	0	-1.3667
TRIM27	4	0.96359	0.96354	0.999997	18292	0	-1.7049
FAM196A	4	0.96366	0.96362	0.999997	18293	0	-0.47036
MOB4	2	0.96366	0.96362	0.999997	18294	0	-3.5229
FGFR1OP2	4	0.96377	0.96374	0.999997	18295	0	-1.3414
PCID2	1	0.96378	0.96403	0.999997	18296	0	-5.9943
SBK2	4	0.96396	0.96392	0.999997	18297	0	-1.4247
C19orf80	4	0.96407	0.96404	0.999997	18298	0	-3.2831
MYH2	4	0.96412	0.9641	0.999997	18299	0	-0.78632
FBXO27	4	0.96418	0.96417	0.999997	18300	0	-1.194
NDRG2	4	0.9642	0.96419	0.999997	18301	0	-1.4712
DEFB106A	4	0.96423	0.96421	0.999997	18302	0	-2.775
NAT8B	4	0.96426	0.96424	0.999997	18303	0	-1.7886
MT1H	4	0.96429	0.96427	0.999997	18304	0	-1.1282
HSF1	4	0.96436	0.96434	0.999997	18305	0	-0.72358
ABCB11	4	0.96445	0.96442	0.999997	18306	0	-0.90066
RNF141	4	0.96448	0.96445	0.999997	18307	0	-1.4614
ZNF395	4	0.96462	0.96459	0.999997	18308	0	-1.1308
SPOCK1	3	0.96469	0.96489	0.999997	18309	0	-2.2031
KDM4D	4	0.96474	0.96471	0.999997	18310	0	-1.9364
CGGBP1	4	0.96475	0.96472	0.999997	18311	0	-3.0669
SF1	2	0.96476	0.96467	0.999997	18312	0	-4.2113
RNPEPL1	4	0.96482	0.96479	0.999997	18313	0	-1.2605
KY	4	0.96482	0.9648	0.999997	18314	0	-2.1695
GYPC	4	0.96487	0.96485	0.999997	18315	0	-0.44577
GFY	4	0.96496	0.96493	0.999997	18316	0	-0.38814
GAPDHS	4	0.96499	0.96496	0.999997	18317	0	-0.93547
DUSP6	4	0.96501	0.96498	0.999997	18318	0	-1.2094
BMP15	4	0.96503	0.96499	0.999997	18319	0	-0.49603
MTRNR2L7	4	0.96506	0.96502	0.999997	18320	0	-0.90924
ACSBG1	4	0.96525	0.9652	0.999997	18321	0	-1.3626
SETD3	4	0.9653	0.96525	0.999997	18322	0	-1.1043
ACOX2	4	0.96533	0.96529	0.999997	18323	0	-1.0124
KANK4	4	0.96536	0.96531	0.999997	18324	0	-0.75783
CRYGN	3	0.96542	0.9656	0.999997	18325	0	-2.1269
BPGM	4	0.96551	0.96546	0.999997	18326	0	-2.4164
OTUD7A	3	0.9656	0.96579	0.999997	18327	0	-1.5948
MTMR6	4	0.96563	0.96557	0.999997	18328	0	-1.8105
XBP1	4	0.96567	0.96562	0.999997	18329	0	-0.99469
SLC22A5	4	0.96573	0.9657	0.999997	18330	0	-1.337
CLASRP	4	0.96578	0.96574	0.999997	18331	0	-2.1706
METTL15	3	0.9658	0.96598	0.999997	18332	0	-0.97406
TNFRSF12A	4	0.96583	0.9658	0.999997	18333	0	-0.70531
COL6A2	4	0.9659	0.96585	0.999997	18334	0	-0.86651
SNAP29	4	0.96593	0.96589	0.999997	18335	0	-1.0877
RNASEH2C	4	0.96603	0.96598	0.999997	18336	0	-1.074
TAF8	4	0.96607	0.96602	0.999997	18337	0	-3.0009
CSN3	4	0.96608	0.96604	0.999997	18338	0	-0.63397
NUP88	1	0.96613	0.9664	0.999997	18339	0	-6.1418
KCNA5	3	0.96624	0.96645	0.999997	18340	0	-0.84735
DPY19L2	4	0.96625	0.9662	0.999997	18341	0	-0.57816
CNTN3	4	0.96626	0.96622	0.999997	18342	0	-0.73267
KRT85	4	0.96627	0.96622	0.999997	18343	0	-1.2086
UQCRB	3	0.96629	0.96651	0.999997	18344	0	-1.9903
PDE11A	4	0.96633	0.96628	0.999997	18345	0	-0.94692
ADAD1	4	0.96634	0.96629	0.999997	18346	0	-1.0455
EZH1	4	0.96642	0.96637	0.999997	18347	0	-0.8199
TICAM1	4	0.96644	0.96639	0.999997	18348	0	-0.72581
OR10J3	4	0.96645	0.9664	0.999997	18349	0	-1.0808
IQCD	4	0.96659	0.96655	0.999997	18350	0	-1.0422
LGMN	4	0.9666	0.96656	0.999997	18351	0	-0.97616
SCML1	4	0.96662	0.96658	0.999997	18352	0	-0.93131
TGFBR2	4	0.96665	0.96662	0.999997	18353	0	-2.7987
RBPJL	4	0.96666	0.96662	0.999997	18354	0	-2.7111
C19orf54	4	0.96668	0.96664	0.999997	18355	0	-0.98718
GMDS	4	0.96712	0.96707	0.999997	18356	0	-1.363
TIMM17A	4	0.96716	0.96711	0.999997	18357	0	-1.2295
RIT2	4	0.96729	0.96725	0.999997	18358	0	-1.831
DNAH8	4	0.96738	0.96734	0.999997	18359	0	-0.86216
NMUR2	4	0.96749	0.96744	0.999997	18360	0	-2.4691
COX5A	4	0.9675	0.96745	0.999997	18361	0	-1.113
SPIN1	4	0.96754	0.96749	0.999997	18362	0	-1.4775
PARPBP	4	0.96763	0.96759	0.999997	18363	0	-1.1673
PGAM2	4	0.96768	0.96763	0.999997	18364	0	-0.7347
TRPM8	4	0.9677	0.96766	0.999997	18365	0	-1.3889
APOL5	4	0.96772	0.96768	0.999997	18366	0	-0.97993
LSM6	1	0.96774	0.96795	0.999997	18367	0	-6.2387
RAB22A	4	0.96781	0.96778	0.999997	18368	0	-1.4769
BTBD11	4	0.96801	0.96797	0.999997	18369	0	-0.95487
DPAGT1	2	0.96805	0.96795	0.999997	18370	0	-5.4948
LILRA5	4	0.96812	0.96807	0.999997	18371	0	-1.7506
HDAC10	4	0.96822	0.96817	0.999997	18372	0	-1.5347
JUND	4	0.96823	0.96819	0.999997	18373	0	-1.8248
GAGE12C	4	0.96826	0.96821	0.999997	18374	0	-1.4024
ELAVL1	4	0.96829	0.96826	0.999997	18375	0	-2.204
SBF2	4	0.96831	0.96827	0.999997	18376	0	-1.0911
TMEM215	4	0.96842	0.96838	0.999997	18377	0	-0.82582
ABRACL	4	0.9685	0.96846	0.999997	18378	0	-0.80188
TINAG	4	0.96857	0.96853	0.999997	18379	0	-0.65419
ALOX15	4	0.96863	0.96859	0.999997	18380	0	-2.3418
ZNF69	4	0.96872	0.96867	0.999997	18381	0	-1.3671
PRB4	4	0.96872	0.96867	0.999997	18382	0	-1.6854
PDRG1	3	0.96873	0.96893	0.999997	18383	0	-1.9712
NUAK2	4	0.96884	0.96879	0.999997	18384	0	-1.2969
UBE2O	4	0.96887	0.96882	0.999997	18385	0	-2.2593
SLC17A8	4	0.96894	0.96889	0.999997	18386	0	-2.3449
SLC25A1	3	0.96895	0.96916	0.999997	18387	0	-2.8134
GAS1	4	0.96897	0.96892	0.999997	18388	0	-0.73482
ABR	4	0.96906	0.96901	0.999997	18389	0	-3.026
ATG12	4	0.96914	0.96909	0.999997	18390	0	-1.5044
NEURL1	4	0.96917	0.96911	0.999997	18391	0	-1.1113
TP53TG5	4	0.96922	0.96916	0.999997	18392	0	-0.98153
EXOC2	4	0.96923	0.96917	0.999997	18393	0	-0.43979
JOSD1	4	0.96925	0.9692	0.999997	18394	0	-0.88825
ZNF843	4	0.96928	0.96923	0.999997	18395	0	-1.4112
MAD1L1	4	0.96939	0.96935	0.999997	18396	0	-1.0766
GLMP	4	0.96944	0.96941	0.999997	18397	0	-2.3431
DPEP1	4	0.9695	0.96946	0.999997	18398	0	-1.3092
ACAP1	4	0.96955	0.96951	0.999997	18399	0	-0.75556
TAF5L	4	0.96966	0.96962	0.999997	18400	0	-0.96337
NHLRC3	4	0.96966	0.96962	0.999997	18401	0	-1.3944
SUGP1	3	0.96972	0.9699	0.999997	18402	0	-2.1284
MPP7	4	0.9698	0.96976	0.999997	18403	0	-1.4298
C6orf229	4	0.96982	0.96977	0.999997	18404	0	-1.6798
BHLHB9	4	0.96985	0.96981	0.999997	18405	0	-1.0901
SUCO	4	0.96986	0.96982	0.999997	18406	0	-1.8618
ANKRD18A	4	0.96987	0.96984	0.999997	18407	0	-1.3695
HS6ST2	4	0.96994	0.96989	0.999997	18408	0	-0.52314
PRICKLE1	4	0.96999	0.96994	0.999997	18409	0	-3.3198
LCORL	4	0.96999	0.96994	0.999997	18410	0	-2.0778
NKX3-2	4	0.97006	0.97003	0.999997	18411	0	-1.5762
ARL13A	4	0.97021	0.97016	0.999997	18412	0	-0.71494
LYSMD3	4	0.97023	0.97018	0.999997	18413	0	-1.0862
BTG1	4	0.97025	0.97019	0.999997	18414	0	-0.58624
RPS21	2	0.97037	0.97026	0.999997	18415	0	-3.6275
RCSD1	4	0.97038	0.97034	0.999997	18416	0	-2.5993
DCLRE1A	4	0.97046	0.97042	0.999997	18417	0	-1.0085
BCL2	4	0.97052	0.97047	0.999997	18418	0	-1.2465
JMJD8	4	0.97056	0.97051	0.999997	18419	0	-1.3142
ELANE	4	0.97059	0.97055	0.999997	18420	0	-2.0736
SUMO2	3	0.97061	0.97076	0.999997	18421	0	-3.4336
TERF2	2	0.97069	0.97057	0.999997	18422	0	-3.0953
CATSPERD	4	0.97086	0.97082	0.999997	18423	0	-0.7772
EXOSC1	4	0.97095	0.97092	0.999997	18424	0	-1.887
ANKRD6	4	0.97105	0.97102	0.999997	18425	0	-0.80786
OR51A4	4	0.97105	0.97102	0.999997	18426	0	-1.5171
TMEM63A	4	0.97113	0.9711	0.999997	18427	0	-1.7246
UBE3A	2	0.97124	0.9711	0.999997	18428	0	-2.7897
PTPDC1	4	0.97124	0.97122	0.999997	18429	0	-1.037
PAIP2	2	0.97126	0.97113	0.999997	18430	0	-4.907
RDH10	4	0.97128	0.97126	0.999997	18431	0	-1.1132
CELA2A	4	0.97129	0.97127	0.999997	18432	0	-0.52776
RUNX1T1	4	0.97129	0.97127	0.999997	18433	0	-1.6618
SETSIP	3	0.97134	0.97151	0.999997	18434	0	-3.0492
PRTN3	4	0.97141	0.9714	0.999997	18435	0	-1.013
IL17REL	4	0.97148	0.97147	0.999997	18436	0	-1.0484
MAGEB10	4	0.97148	0.97148	0.999997	18437	0	-1.0906
RGL1	4	0.97149	0.97148	0.999997	18438	0	-2.4687
SLC7A7	4	0.97152	0.9715	0.999997	18439	0	-1.52
SPEG	4	0.97156	0.97155	0.999997	18440	0	-0.72848
CHPF	4	0.97156	0.97155	0.999997	18441	0	-0.77627
OGFR	4	0.9716	0.97158	0.999997	18442	0	-2.7171
KISS1	4	0.97163	0.9716	0.999997	18443	0	-1.7822
NDUFC2	4	0.97165	0.97162	0.999997	18444	0	-2.2749
C1orf56	4	0.97176	0.97174	0.999997	18445	0	-1.1088
POLR3F	2	0.97183	0.9717	0.999997	18446	0	-5.0452
ZNF343	3	0.97184	0.97201	0.999997	18447	0	-1.2699
TNFRSF21	4	0.97187	0.97186	0.999997	18448	0	-0.88444
PTGES3L-AARSD1	4	0.97187	0.97186	0.999997	18449	0	-0.69178
LRCH4	4	0.972	0.97199	0.999997	18450	0	-0.80345
RAD9B	3	0.97218	0.97236	0.999997	18451	0	-3.5526
GNG11	4	0.97219	0.97217	0.999997	18452	0	-0.84773
RGR	4	0.9722	0.97218	0.999997	18453	0	-1.2671
DBF4B	3	0.97222	0.9724	0.999997	18454	0	-1.3567
UBR3	4	0.97225	0.97223	0.999997	18455	0	-2.1921
YBX3	4	0.97225	0.97223	0.999997	18456	0	-0.99658
TIGD1	4	0.97231	0.97229	0.999997	18457	0	-3.2794
IRF9	4	0.97235	0.97232	0.999997	18458	0	-1.0138
FBXL16	4	0.97241	0.97239	0.999997	18459	0	-2.5225
NCAPH	3	0.97242	0.97259	0.999997	18460	0	-1.7021
SPATC1	4	0.97245	0.97242	0.999997	18461	0	-0.91108
ICAM3	3	0.97252	0.97268	0.999997	18462	0	-1.5956
KHDRBS1	4	0.97255	0.97252	0.999997	18463	0	-2.4721
LIX1	4	0.97257	0.97254	0.999997	18464	0	-1.5488
MOK	4	0.97261	0.97257	0.999997	18465	0	-1.1544
ZBTB38	4	0.97284	0.97281	0.999997	18466	0	-1.3063
C1orf167	4	0.97289	0.97286	0.999997	18467	0	-0.70545
HSFY1	4	0.97294	0.97291	0.999997	18468	0	-1.0964
GOLGA1	4	0.97295	0.97292	0.999997	18469	0	-1.9523
ZNF140	3	0.97295	0.97309	0.999997	18470	0	-1.6381
AXDND1	4	0.973	0.97296	0.999997	18471	0	-1.4749
OR11A1	4	0.97304	0.973	0.999997	18472	0	-1.2
ATL2	4	0.97305	0.973	0.999997	18473	0	-2.1343
STAG2	4	0.97306	0.97302	0.999997	18474	0	-1.8061
ANK1	4	0.97308	0.97303	0.999997	18475	0	-0.85822
MSANTD2	4	0.9731	0.97306	0.999997	18476	0	-1.5266
DMPK	4	0.97312	0.97307	0.999997	18477	0	-3.1848
PPCS	4	0.97315	0.9731	0.999997	18478	0	-2.175
TRIB2	4	0.9732	0.97315	0.999997	18479	0	-1.8528
CNTN4	4	0.97326	0.97323	0.999997	18480	0	-1.3783
NIPAL3	4	0.97329	0.97325	0.999997	18481	0	-1.3636
MORC4	4	0.97337	0.97332	0.999997	18482	0	-1.1749
POLR3C	1	0.9734	0.97349	0.999997	18483	0	-6.5717
AWAT1	4	0.97342	0.97336	0.999997	18484	0	-0.95668
ASB4	4	0.97345	0.97339	0.999997	18485	0	-1.3776
OR2T4	4	0.97353	0.97348	0.999997	18486	0	-1.235
ZC3H8	3	0.97356	0.97371	0.999997	18487	0	-2.5301
OCSTAMP	4	0.97358	0.97353	0.999997	18488	0	-1.1687
ATAD1	3	0.97361	0.97376	0.999997	18489	0	-5.8789
C16orf93	4	0.97366	0.97361	0.999997	18490	0	-1.5277
SLC41A2	4	0.97366	0.97361	0.999997	18491	0	-1.7475
PPP1R14A	4	0.97373	0.97368	0.999997	18492	0	-0.99349
EIF2AK1	4	0.97379	0.97374	0.999997	18493	0	-3.1247
TRIP6	4	0.97384	0.97378	0.999997	18494	0	-4.1419
ARL5A	4	0.97392	0.97387	0.999997	18495	0	-0.9075
ADCY1	4	0.97398	0.97392	0.999997	18496	0	-1.7236
OR1S1	4	0.97399	0.97393	0.999997	18497	0	-1.8626
PIK3C2A	4	0.97405	0.97399	0.999997	18498	0	-1.2007
ZNF808	4	0.97406	0.974	0.999997	18499	0	-2.8832
TAS2R43	4	0.97415	0.97409	0.999997	18500	0	-1.8411
GLRX5	4	0.97416	0.97411	0.999997	18501	0	-1.5495
KRTAP26-1	4	0.9742	0.97414	0.999997	18502	0	-1.048
STC2	4	0.97424	0.97418	0.999997	18503	0	-1.882
OR4K1	4	0.97431	0.97425	0.999997	18504	0	-5.7978
C4orf32	4	0.97432	0.97426	0.999997	18505	0	-1.2816
DNAJB14	3	0.97442	0.9746	0.999997	18506	0	-1.5059
SSUH2	4	0.97448	0.97443	0.999997	18507	0	-1.4038
ACSS1	4	0.97448	0.97444	0.999997	18508	0	-1.4443
SPHAR	2	0.97451	0.97442	0.999997	18509	0	-3.9306
PGGT1B	2	0.97452	0.97443	0.999997	18510	0	-4.1234
SPINK8	4	0.97457	0.97453	0.999997	18511	0	-0.8927
COL1A1	4	0.97461	0.97457	0.999997	18512	0	-1.1818
OR2H2	4	0.97461	0.97458	0.999997	18513	0	-1.0546
C9orf131	4	0.97465	0.97461	0.999997	18514	0	-1.8014
ARL15	4	0.97466	0.97462	0.999997	18515	0	-3.7521
MARS	1	0.97469	0.97474	0.999997	18516	0	-6.63
MYNN	4	0.97469	0.97465	0.999997	18517	0	-0.95115
PRR7	4	0.97476	0.97472	0.999997	18518	0	-2.3911
SCAMP4	4	0.97482	0.97478	0.999997	18519	0	-1.2935
ICT1	4	0.97484	0.97481	0.999997	18520	0	-2.7546
DBP	4	0.97488	0.97484	0.999997	18521	0	-2.3139
EXO1	4	0.97488	0.97485	0.999997	18522	0	-3.1107
SRF	3	0.97492	0.97509	0.999997	18523	0	-1.2317
IGBP1	2	0.97497	0.97488	0.999997	18524	0	-4.6523
TSSC4	4	0.97509	0.97506	0.999997	18525	0	-0.69189
ARID1B	4	0.97509	0.97506	0.999997	18526	0	-0.82354
PPP6R1	4	0.97511	0.97508	0.999997	18527	0	-2.5793
DNASE2	4	0.97517	0.97513	0.999997	18528	0	-0.85728
SLC45A2	4	0.97529	0.97525	0.999997	18529	0	-0.92534
KRTAP12-3	4	0.97531	0.97527	0.999997	18530	0	-0.75624
CLIP1	4	0.97534	0.97529	0.999997	18531	0	-1.0766
TRIM6	4	0.97548	0.97545	0.999997	18532	0	-1.248
PRIMA1	4	0.97552	0.97548	0.999997	18533	0	-0.734
PPAP2A	4	0.97553	0.97549	0.999997	18534	0	-1.0894
POLR2K	4	0.97559	0.97556	0.999997	18535	0	-0.76891
NID2	4	0.97569	0.97565	0.999997	18536	0	-0.72455
ERGIC3	4	0.97571	0.97568	0.999997	18537	0	-2.7499
RYR2	4	0.97577	0.97574	0.999997	18538	0	-1.3923
HELZ	4	0.97577	0.97575	0.999997	18539	0	-1.9716
DCBLD1	4	0.97578	0.97577	0.999997	18540	0	-1.0091
TBC1D32	4	0.97586	0.97584	0.999997	18541	0	-1.6768
RGPD3	3	0.97591	0.9761	0.999997	18542	0	-2.0542
PIM3	4	0.97595	0.97595	0.999997	18543	0	-2.2812
RPS18	3	0.97609	0.97628	0.999997	18544	0	-5.2577
ZNF232	3	0.97609	0.97628	0.999997	18545	0	-1.3723
KRT83	4	0.97618	0.97618	0.999997	18546	0	-1.1138
SEMA3E	4	0.97631	0.97631	0.999997	18547	0	-0.94228
LCN10	4	0.97634	0.97634	0.999997	18548	0	-2.6559
OR2S2	4	0.97636	0.97636	0.999997	18549	0	-1.0453
USP44	4	0.97639	0.97639	0.999997	18550	0	-1.1542
SNN	4	0.97646	0.97648	0.999997	18551	0	-1.9843
TXN	1	0.97647	0.97654	0.999997	18552	0	-5.6932
FFAR3	4	0.97663	0.97665	0.999997	18553	0	-1.4446
OR6K2	4	0.97665	0.97666	0.999997	18554	0	-1.3817
SNX6	4	0.97668	0.9767	0.999997	18555	0	-1.3659
HOMER3	4	0.97677	0.9768	0.999997	18556	0	-4.5094
SHISA7	4	0.97685	0.97688	0.999997	18557	0	-2.6395
GPIHBP1	4	0.97689	0.97693	0.999997	18558	0	-2.12
LYPD2	4	0.97692	0.97695	0.999997	18559	0	-3.6144
MAPK1IP1L	4	0.97698	0.97703	0.999997	18560	0	-3.3468
PPFIA4	4	0.97704	0.9771	0.999997	18561	0	-1.2925
VPS51	1	0.9771	0.97715	0.999997	18562	0	-6.8047
MLXIPL	4	0.97713	0.97719	0.999997	18563	0	-0.77637
CENPE	4	0.9772	0.97726	0.999997	18564	0	-1.9666
MAP4K5	4	0.97721	0.97728	0.999997	18565	0	-1.0654
TRAF6	4	0.97732	0.97737	0.999997	18566	0	-1.2165
UXS1	4	0.97736	0.97741	0.999997	18567	0	-2.3481
ANKRD39	4	0.97743	0.97747	0.999997	18568	0	-0.63954
MYOG	4	0.97751	0.97756	0.999997	18569	0	-1.6982
LMO7DN	4	0.97761	0.97766	0.999997	18570	0	-1.2946
LSAMP	4	0.97763	0.97768	0.999997	18571	0	-0.94967
GALNT11	4	0.97766	0.97772	0.999997	18572	0	-1.8141
USP46	4	0.97767	0.97773	0.999997	18573	0	-1.6805
RAB11FIP5	4	0.97769	0.97775	0.999997	18574	0	-1.6394
THRA	4	0.97776	0.97783	0.999997	18575	0	-1.0563
TOLLIP	4	0.97777	0.97784	0.999997	18576	0	-1.4669
SH3YL1	4	0.97782	0.97788	0.999997	18577	0	-1.0053
SLX1A	4	0.97786	0.97793	0.999997	18578	0	-0.8204
METTL21A	4	0.97787	0.97794	0.999997	18579	0	-1.0393
CSNK2B	3	0.97791	0.97806	0.999997	18580	0	-4.143
CTU2	3	0.97793	0.97809	0.999997	18581	0	-3.7809
SCRN3	4	0.97794	0.97801	0.999997	18582	0	-0.98596
FKBP4	4	0.97796	0.97803	0.999997	18583	0	-1.6988
PIAS4	4	0.978	0.97806	0.999997	18584	0	-0.85304
SRFBP1	4	0.97806	0.97813	0.999997	18585	0	-3.0585
CHMP4A	4	0.97809	0.97816	0.999997	18586	0	-1.623
CERKL	4	0.97812	0.97819	0.999997	18587	0	-1.0093
MDH2	4	0.97829	0.97835	0.999997	18588	0	-1.2638
RAB12	4	0.97835	0.97841	0.999997	18589	0	-2.022
ADM	4	0.97837	0.97843	0.999997	18590	0	-0.88513
BRI3	4	0.97842	0.97848	0.999997	18591	0	-1.1597
PPP1R3D	4	0.97842	0.97849	0.999997	18592	0	-0.83147
PGRMC1	4	0.97843	0.97849	0.999997	18593	0	-2.4636
IL6	4	0.97853	0.97859	0.999997	18594	0	-1.2206
H1F0	4	0.97856	0.97862	0.999997	18595	0	-2.541
LSM2	2	0.97856	0.97845	0.999997	18596	0	-2.6576
CD8B	4	0.97865	0.9787	0.999997	18597	0	-1.1139
RFPL2	4	0.97865	0.97871	0.999997	18598	0	-1.584
NMBR	4	0.97871	0.97877	0.999997	18599	0	-1.1792
CNGA3	4	0.97873	0.97879	0.999997	18600	0	-1.0804
SPAG8	4	0.97874	0.9788	0.999997	18601	0	-1.1897
MTX1	4	0.97878	0.97883	0.999997	18602	0	-1.9983
CCDC88C	4	0.97885	0.97891	0.999997	18603	0	-0.97389
USH1C	4	0.97898	0.97905	0.999997	18604	0	-0.85301
TRPC4AP	4	0.97906	0.97913	0.999997	18605	0	-2.0078
SIGLEC6	4	0.97923	0.97929	0.999997	18606	0	-2.8413
ROPN1	4	0.97926	0.97932	0.999997	18607	0	-0.89923
SLC46A3	4	0.9793	0.97935	0.999997	18608	0	-0.91382
BCL2L10	4	0.97947	0.97952	0.999997	18609	0	-0.87859
CHST8	4	0.97947	0.97953	0.999997	18610	0	-1.0029
APIP	3	0.97952	0.97965	0.999997	18611	0	-2.2841
NKX2-5	4	0.97961	0.97969	0.999997	18612	0	-1.7182
MPND	4	0.97963	0.97971	0.999997	18613	0	-0.74828
WNT3A	4	0.97964	0.97973	0.999997	18614	0	-1.2125
ACVR2A	4	0.9798	0.97988	0.999997	18615	0	-1.8638
SH2D1A	4	0.97986	0.97993	0.999997	18616	0	-0.69699
KEL	4	0.97989	0.97996	0.999997	18617	0	-1.3975
ARHGDIA	4	0.97997	0.98005	0.999997	18618	0	-2.3093
GPC5	4	0.98002	0.9801	0.999997	18619	0	-1.6795
TBC1D25	4	0.98003	0.98011	0.999997	18620	0	-1.0039
ACTG2	4	0.98008	0.98016	0.999997	18621	0	-1.3745
RAB11FIP4	3	0.98008	0.98019	0.999997	18622	0	-1.7099
DICER1	2	0.98009	0.97998	0.999997	18623	0	-3.6848
PHLDA1	4	0.98022	0.98029	0.999997	18624	0	-0.94235
PRRC2B	4	0.98032	0.98038	0.999997	18625	0	-1.4941
MTMR9	4	0.98038	0.98044	0.999997	18626	0	-1.521
DPYSL4	4	0.9804	0.98046	0.999997	18627	0	-0.69032
POPDC2	4	0.98047	0.98053	0.999997	18628	0	-1.0185
VPS52	2	0.98051	0.98039	0.999997	18629	0	-3.4057
CEACAM3	4	0.98055	0.9806	0.999997	18630	0	-0.96825
ZCCHC14	4	0.9806	0.98065	0.999997	18631	0	-1.287
TMEM116	4	0.98069	0.98075	0.999997	18632	0	-0.83378
MCM6	3	0.98079	0.98093	0.999997	18633	0	-2.6906
PSMA5	1	0.98088	0.98095	0.999997	18634	0	-6.0176
ABCG8	4	0.98093	0.98098	0.999997	18635	0	-0.84938
FUT8	3	0.98093	0.98106	0.999997	18636	0	-3.2162
CYP2D6	4	0.98096	0.98101	0.999997	18637	0	-1.943
SPECC1	4	0.98098	0.98103	0.999997	18638	0	-0.67607
RASAL1	4	0.98098	0.98103	0.999997	18639	0	-1.0485
DERA	4	0.98104	0.98108	0.999997	18640	0	-2.5013
ASPG	4	0.98106	0.9811	0.999997	18641	0	-1.38
IGF1	4	0.98107	0.98111	0.999997	18642	0	-0.82563
HPD	4	0.98108	0.98112	0.999997	18643	0	-1.1959
PLK5	4	0.9812	0.98124	0.999997	18644	0	-0.86411
MALRD1	4	0.98125	0.9813	0.999997	18645	0	-1.4595
COMT	4	0.98126	0.98131	0.999997	18646	0	-1.4784
MAP7D2	4	0.98132	0.98138	0.999997	18647	0	-1.2245
SPATA31A5	4	0.98134	0.98139	0.999997	18648	0	-1.4225
ESCO2	4	0.98135	0.9814	0.999997	18649	0	-3.7867
RSAD2	4	0.98155	0.9816	0.999997	18650	0	-1.6724
MND1	4	0.98163	0.98168	0.999997	18651	0	-2.3886
CRYAA	4	0.98166	0.98172	0.999997	18652	0	-0.92777
EIF4G2	4	0.98174	0.98179	0.999997	18653	0	-4.3652
ATG5	4	0.9818	0.98186	0.999997	18654	0	-1.7892
CLCN4	4	0.98185	0.9819	0.999997	18655	0	-3.7361
NFAM1	4	0.982	0.98205	0.999997	18656	0	-0.84647
PMM2	4	0.98202	0.98206	0.999997	18657	0	-1.3805
CRLS1	3	0.98203	0.9822	0.999997	18658	0	-2.1119
PRR15L	4	0.98205	0.98209	0.999997	18659	0	-0.79485
PAFAH1B3	4	0.98214	0.98217	0.999997	18660	0	-1.6101
NDUFAF6	4	0.98222	0.98226	0.999997	18661	0	-1.4303
SLC9A6	4	0.98227	0.98231	0.999997	18662	0	-1.1058
PITPNB	4	0.98238	0.98241	0.999997	18663	0	-1.3861
LRCOL1	4	0.98239	0.98242	0.999997	18664	0	-1.2293
MEPE	4	0.98244	0.98248	0.999997	18665	0	-1.0024
CDC42EP5	4	0.98255	0.9826	0.999997	18666	0	-1.41
WDR26	4	0.98256	0.9826	0.999997	18667	0	-0.94709
MOB3B	4	0.98267	0.98271	0.999997	18668	0	-1.0067
THOC7	3	0.98269	0.98285	0.999997	18669	0	-6.038
SLC35C2	4	0.98292	0.98298	0.999997	18670	0	-1.5514
ALX4	4	0.98293	0.98299	0.999997	18671	0	-1.3165
KAT8	3	0.98295	0.98309	0.999997	18672	0	-2.2353
FAM122C	4	0.98305	0.98309	0.999997	18673	0	-1.6986
ZNF37A	3	0.98306	0.98321	0.999997	18674	0	-1.7944
TIMM17B	4	0.9831	0.98315	0.999997	18675	0	-1.8313
WDR31	4	0.98316	0.9832	0.999997	18676	0	-1.3588
TNRC6C	4	0.98322	0.98325	0.999997	18677	0	-1.3848
PCDHB3	4	0.98323	0.98327	0.999997	18678	0	-1.7534
CDK16	4	0.98324	0.98327	0.999997	18679	0	-1.2774
TXNRD2	4	0.98326	0.9833	0.999997	18680	0	-1.6817
TOM1	4	0.9833	0.98333	0.999997	18681	0	-2.1864
PIK3CA	4	0.98337	0.9834	0.999997	18682	0	-2.0576
TEX264	3	0.98347	0.98361	0.999997	18683	0	-1.6906
DCAF7	4	0.98352	0.98355	0.999997	18684	0	-1.0116
FDX1L	2	0.98355	0.98344	0.999997	18685	0	-3.4443
PIGP	4	0.98359	0.98362	0.999997	18686	0	-1.4885
ITGA4	4	0.9836	0.98363	0.999997	18687	0	-0.98669
TNPO2	4	0.98361	0.98363	0.999997	18688	0	-1.6767
RORC	4	0.98365	0.98368	0.999997	18689	0	-1.4366
S100A4	4	0.98368	0.98371	0.999997	18690	0	-1.4728
BCO2	4	0.98371	0.98373	0.999997	18691	0	-1.7761
UNC80	4	0.98377	0.98378	0.999997	18692	0	-0.84417
FTL	4	0.98378	0.98379	0.999997	18693	0	-2.1766
PHTF2	4	0.9838	0.98381	0.999997	18694	0	-0.89786
GRSF1	4	0.98387	0.98387	0.999997	18695	0	-1.9539
HARS2	3	0.98389	0.98405	0.999997	18696	0	-4.8305
LCE1A	4	0.98391	0.98391	0.999997	18697	0	-1.5908
DIS3	2	0.98395	0.98385	0.999997	18698	0	-5.2258
WDR34	3	0.98397	0.98413	0.999997	18699	0	-2.1777
BTD	4	0.98402	0.98405	0.999997	18700	0	-0.77473
PCYT2	4	0.98406	0.98408	0.999997	18701	0	-1.5825
GPR182	4	0.98443	0.98445	0.999997	18702	0	-1.0522
ADAM9	4	0.98444	0.98446	0.999997	18703	0	-1.8928
NHLRC4	4	0.98451	0.98453	0.999997	18704	0	-1.4192
SRP54	3	0.98454	0.98471	0.999997	18705	0	-5.3645
RASSF4	4	0.98455	0.98458	0.999997	18706	0	-1.0436
RAPGEF3	4	0.98472	0.98473	0.999997	18707	0	-1.8426
ADIPOR1	4	0.98474	0.98475	0.999997	18708	0	-1.1861
SLC2A14	4	0.98482	0.98483	0.999997	18709	0	-1.6124
CDCA5	2	0.9849	0.98476	0.999997	18710	0	-3.5725
SLC25A26	3	0.98492	0.9851	0.999997	18711	0	-3.8803
NELL1	4	0.98492	0.98496	0.999997	18712	0	-1.3596
ELOVL3	3	0.98494	0.98512	0.999997	18713	0	-1.8593
KIAA0430	4	0.98495	0.98499	0.999997	18714	0	-2.2343
PAX3	4	0.98496	0.98499	0.999997	18715	0	-2.3396
RNF2	4	0.98498	0.98501	0.999997	18716	0	-1.1265
AP2A1	4	0.98502	0.98505	0.999997	18717	0	-1.7547
GOLGA8H	3	0.98515	0.98531	0.999997	18718	0	-3.7809
TNR	4	0.98518	0.98521	0.999997	18719	0	-2.092
NDUFS7	4	0.98522	0.98525	0.999997	18720	0	-2.1175
SPG21	3	0.98525	0.9854	0.999997	18721	0	-3.8079
CD80	4	0.98525	0.98528	0.999997	18722	0	-1.1982
MTMR3	4	0.98532	0.98534	0.999997	18723	0	-0.91389
POP5	4	0.98534	0.98535	0.999997	18724	0	-4.3386
RFC1	1	0.98538	0.98541	0.999997	18725	0	-7.4474
CMPK2	4	0.98542	0.98543	0.999997	18726	0	-2.2791
FRS2	3	0.98546	0.98561	0.999997	18727	0	-1.9102
ZNF713	3	0.98547	0.98561	0.999997	18728	0	-2.0686
TRAPPC12	4	0.98553	0.98554	0.999997	18729	0	-1.3647
SCN10A	4	0.98557	0.98559	0.999997	18730	0	-0.99076
RPP21	2	0.9856	0.98547	0.999997	18731	0	-4.459
PRR23C	4	0.98572	0.98573	0.999997	18732	0	-4.5426
OR5T3	4	0.98574	0.98575	0.999997	18733	0	-1.904
CCT7	1	0.98575	0.98575	0.999997	18734	0	-7.4795
COQ7	4	0.98589	0.98591	0.999997	18735	0	-1.2265
SLC35G4	4	0.98592	0.98593	0.999997	18736	0	-1.1671
SNX9	4	0.98594	0.98595	0.999997	18737	0	-1.3544
SULF1	4	0.98595	0.98596	0.999997	18738	0	-2.5585
CDK2	4	0.98595	0.98596	0.999997	18739	0	-4.7947
LOC650293	4	0.98601	0.98602	0.999997	18740	0	-2.1499
SLC22A11	4	0.98605	0.98607	0.999997	18741	0	-2.7253
CELSR1	4	0.98608	0.9861	0.999997	18742	0	-1.7255
ZFYVE21	4	0.98614	0.98616	0.999997	18743	0	-1.5166
KHSRP	4	0.9862	0.98621	0.999997	18744	0	-1.8209
INSM2	4	0.98622	0.98623	0.999997	18745	0	-1.11
HCN3	3	0.98631	0.98647	0.999997	18746	0	-2.1865
MAP10	4	0.98633	0.98634	0.999997	18747	0	-2.5776
PCDH11Y	4	0.9864	0.98641	0.999997	18748	0	-1.0988
CDK15	4	0.98643	0.98644	0.999997	18749	0	-1.3455
FBXO11	3	0.98644	0.9866	0.999997	18750	0	-2.9898
PRAM1	4	0.98647	0.98649	0.999997	18751	0	-1.5339
ADH6	4	0.98656	0.98657	0.999997	18752	0	-1.7484
ZNF516	4	0.98659	0.9866	0.999997	18753	0	-1.5849
FANCM	4	0.9866	0.98661	0.999997	18754	0	-1.7374
GPA33	4	0.98662	0.98663	0.999997	18755	0	-1.4942
PAPLN	4	0.98663	0.98664	0.999997	18756	0	-1.2469
NSMCE2	3	0.98667	0.98682	0.999997	18757	0	-4.0607
WBP1L	4	0.98674	0.98676	0.999997	18758	0	-2.1496
PAIP2B	4	0.98678	0.9868	0.999997	18759	0	-1.6569
DNAJC28	3	0.9869	0.98704	0.999997	18760	0	-2.5776
CRADD	4	0.98691	0.98694	0.999997	18761	0	-2.0208
ADI1	4	0.98696	0.987	0.999997	18762	0	-2.5389
MAB21L1	4	0.98701	0.98705	0.999997	18763	0	-0.91472
BPIFA3	4	0.98703	0.98707	0.999997	18764	0	-1.3362
IRF2BP1	4	0.98705	0.98709	0.999997	18765	0	-1.984
MTCH2	4	0.98706	0.9871	0.999997	18766	0	-1.9247
POLR2J3	3	0.98707	0.98721	0.999997	18767	0	-2.5408
DFFA	4	0.98712	0.98716	0.999997	18768	0	-1.2405
EIF4B	4	0.98718	0.98721	0.999997	18769	0	-1.5352
TRAK2	4	0.98719	0.98723	0.999997	18770	0	-1.1033
PF4V1	4	0.98723	0.98727	0.999997	18771	0	-2.1542
DPM1	4	0.98728	0.98732	0.999997	18772	0	-3.9675
ALG12	4	0.98728	0.98732	0.999997	18773	0	-3.1186
DLG5	4	0.98735	0.98739	0.999997	18774	0	-1.3056
PPBP	4	0.98758	0.98763	0.999997	18775	0	-2.7518
FAM47B	4	0.98773	0.98777	0.999997	18776	0	-1.4701
GLT8D2	4	0.98778	0.98782	0.999997	18777	0	-1.6773
HSPB7	4	0.98784	0.98788	0.999997	18778	0	-2.1043
BAGE2	4	0.98788	0.98792	0.999997	18779	0	-2.1785
POLR1A	3	0.98795	0.98812	0.999997	18780	0	-4.143
ZNF543	4	0.98805	0.98809	0.999997	18781	0	-2.3115
NMS	4	0.98806	0.9881	0.999997	18782	0	-1.6055
TSR2	2	0.98807	0.98788	0.999997	18783	0	-5.9153
CHMP6	2	0.98807	0.98788	0.999997	18784	0	-4.4842
SIGLECL1	4	0.98812	0.98816	0.999997	18785	0	-3.0256
VSNL1	4	0.98812	0.98816	0.999997	18786	0	-2.0841
COLCA1	4	0.98826	0.9883	0.999997	18787	0	-1.4067
EHF	4	0.98827	0.98831	0.999997	18788	0	-1.2819
BUD31	1	0.98828	0.98832	0.999997	18789	0	-7.7064
C2orf16	4	0.98838	0.98842	0.999997	18790	0	-2.1641
TMEM17	4	0.98843	0.98849	0.999997	18791	0	-1.6833
ANKRD34C	4	0.98849	0.98855	0.999997	18792	0	-3.0401
AIM1L	4	0.9885	0.98855	0.999997	18793	0	-0.94691
DHDH	4	0.9888	0.98887	0.999997	18794	0	-1.0595
PLA2G3	4	0.98883	0.98889	0.999997	18795	0	-2.8763
MRPS21	2	0.98883	0.98868	0.999997	18796	0	-3.9812
EIF2B2	3	0.98906	0.98918	0.999997	18797	0	-3.8803
RCL1	2	0.98909	0.98894	0.999997	18798	0	-4.6821
TAF11	4	0.98917	0.98922	0.999997	18799	0	-1.2917
OR8B3	4	0.98917	0.98923	0.999997	18800	0	-1.1768
CFAP69	4	0.98918	0.98923	0.999997	18801	0	-2.131
PRAME	4	0.98923	0.98928	0.999997	18802	0	-2.0122
CALML3	4	0.98929	0.98934	0.999997	18803	0	-2.5215
C4orf33	3	0.98929	0.98941	0.999997	18804	0	-1.6431
CDC20B	3	0.9893	0.98942	0.999997	18805	0	-1.8333
WFDC1	4	0.9893	0.98936	0.999997	18806	0	-1.4342
RNF8	3	0.9893	0.98943	0.999997	18807	0	-1.7039
PSMA6	2	0.98933	0.98918	0.999997	18808	0	-4.0379
PRPF6	2	0.98933	0.98918	0.999997	18809	0	-3.2444
GATC	2	0.98933	0.98918	0.999997	18810	0	-5.4201
ENHO	3	0.98936	0.98947	0.999997	18811	0	-1.796
ZNF311	4	0.98938	0.98943	0.999997	18812	0	-0.88066
NIPAL1	4	0.98939	0.98944	0.999997	18813	0	-1.3661
ACTN2	4	0.98939	0.98944	0.999997	18814	0	-1.547
GHSR	4	0.98942	0.98946	0.999997	18815	0	-1.9652
CPNE6	4	0.98942	0.98947	0.999997	18816	0	-2.4163
WDR62	4	0.98944	0.98949	0.999997	18817	0	-1.5291
ATIC	3	0.98962	0.98975	0.999997	18818	0	-2.9003
GAPT	4	0.98969	0.98972	0.999997	18819	0	-1.6717
C9orf156	4	0.98989	0.98992	0.999997	18820	0	-1.5393
SYNPO	4	0.9899	0.98993	0.999997	18821	0	-1.2733
NDUFB6	4	0.98996	0.99	0.999997	18822	0	-2.2717
LRRC45	4	0.98998	0.99002	0.999997	18823	0	-2.3857
CAMK4	4	0.99002	0.99006	0.999997	18824	0	-1.6344
LTBP2	4	0.99003	0.99007	0.999997	18825	0	-2.2715
TBC1D23	4	0.99019	0.99022	0.999997	18826	0	-1.6073
PROSC	4	0.99021	0.99023	0.999997	18827	0	-2.0427
TLR10	4	0.99023	0.99025	0.999997	18828	0	-2.029
ZNF607	4	0.99025	0.99028	0.999997	18829	0	-1.7991
RAB1B	4	0.99028	0.99031	0.999997	18830	0	-1.5915
CYP27B1	4	0.99033	0.99037	0.999997	18831	0	-1.744
CKLF	4	0.99035	0.99039	0.999997	18832	0	-1.1591
CSHL1	4	0.99041	0.99045	0.999997	18833	0	-1.3986
KRI1	3	0.99043	0.99056	0.999997	18834	0	-2.655
AKR1B1	4	0.9905	0.99054	0.999997	18835	0	-1.6782
EMP3	4	0.99052	0.99056	0.999997	18836	0	-2.3684
JRK	4	0.99061	0.99065	0.999997	18837	0	-1.3638
GRAMD1A	4	0.99065	0.9907	0.999997	18838	0	-1.3322
ZNF341	4	0.99069	0.99074	0.999997	18839	0	-1.2568
CES4A	4	0.99072	0.99077	0.999997	18840	0	-2.1235
C19orf26	4	0.99074	0.9908	0.999997	18841	0	-1.4345
DHPS	2	0.99077	0.99057	0.999997	18842	0	-4.4608
CABLES2	4	0.99091	0.99097	0.999997	18843	0	-1.583
KXD1	2	0.99095	0.99076	0.999997	18844	0	-3.6665
GTDC1	4	0.99095	0.99101	0.999997	18845	0	-2.5986
MEIS1	4	0.99099	0.99105	0.999997	18846	0	-2.2355
PAPOLA	4	0.99103	0.9911	0.999997	18847	0	-2.7099
CHRM3	4	0.99104	0.99111	0.999997	18848	0	-2.3903
CD8A	4	0.99106	0.99113	0.999997	18849	0	-2.1014
ANKRD7	4	0.9911	0.99116	0.999997	18850	0	-1.3603
NLRP4	4	0.99111	0.99117	0.999997	18851	0	-1.8492
GOSR2	3	0.99111	0.99122	0.999997	18852	0	-7.3026
KIAA1429	4	0.9912	0.99126	0.999997	18853	0	-3.1257
C8orf48	4	0.99121	0.99127	0.999997	18854	0	-4.2636
C1orf21	4	0.99126	0.99132	0.999997	18855	0	-1.3042
FBL	2	0.99126	0.99109	0.999997	18856	0	-4.0064
GTF2E1	4	0.9913	0.99137	0.999997	18857	0	-3.9243
PLB1	4	0.99139	0.99145	0.999997	18858	0	-4.9926
PSMB5	2	0.99149	0.99134	0.999997	18859	0	-5.3724
RPS29	4	0.99154	0.9916	0.999997	18860	0	-4.0907
BRD1	4	0.99161	0.99168	0.999997	18861	0	-3.0269
MPHOSPH6	4	0.99165	0.99172	0.999997	18862	0	-2.316
SLC38A7	4	0.99166	0.99172	0.999997	18863	0	-3.0528
SYT12	4	0.99171	0.99178	0.999997	18864	0	-2.5117
UPK1A	4	0.99179	0.99186	0.999997	18865	0	-1.4268
L3MBTL2	4	0.99191	0.99199	0.999997	18866	0	-1.5407
COG7	4	0.99204	0.99212	0.999997	18867	0	-2.9453
TGFBR1	4	0.99209	0.99217	0.999997	18868	0	-3.7795
MAGEH1	4	0.99219	0.99226	0.999997	18869	0	-1.6283
CSF2RA	4	0.99229	0.99235	0.999997	18870	0	-1.7407
PTPN21	4	0.99229	0.99236	0.999997	18871	0	-2.1729
AMT	4	0.9923	0.99236	0.999997	18872	0	-2.0724
CBFA2T2	4	0.99241	0.99248	0.999997	18873	0	-1.4115
UGGT1	4	0.99242	0.9925	0.999997	18874	0	-3.0727
GSTO1	4	0.99249	0.99256	0.999997	18875	0	-2.2585
CD93	4	0.99251	0.99258	0.999997	18876	0	-2.6446
FMNL2	4	0.99254	0.99261	0.999997	18877	0	-3.6712
ZNHIT6	3	0.99257	0.99269	0.999997	18878	0	-2.1072
CRISPLD2	4	0.99259	0.99266	0.999997	18879	0	-1.893
GFER	2	0.9926	0.99247	0.999997	18880	0	-4.8795
UBA52	2	0.9926	0.99247	0.999997	18881	0	-4.5767
NAPRT	4	0.99263	0.9927	0.999997	18882	0	-2.0926
BCL2L2	4	0.99269	0.99276	0.999997	18883	0	-2.6938
SNTN	4	0.99271	0.99278	0.999997	18884	0	-2.2909
HSP90B1	2	0.99281	0.99266	0.999997	18885	0	-5.4449
FOXC2	4	0.99282	0.99289	0.999997	18886	0	-2.9272
QRICH1	4	0.9929	0.99297	0.999997	18887	0	-2.5901
ELOVL1	4	0.99291	0.99298	0.999997	18888	0	-1.8173
SENP3	4	0.99298	0.99304	0.999997	18889	0	-1.3975
C14orf39	4	0.99304	0.9931	0.999997	18890	0	-2.1404
CETN3	4	0.99313	0.99319	0.999997	18891	0	-1.2539
ANXA5	4	0.99313	0.99319	0.999997	18892	0	-2.5122
DHRSX	4	0.99314	0.9932	0.999997	18893	0	-2.1456
LRRC41	4	0.99315	0.9932	0.999997	18894	0	-3.9099
ACVR1B	4	0.99318	0.99324	0.999997	18895	0	-7.0613
SAMM50	2	0.99319	0.99305	0.999997	18896	0	-6.6116
STAM	4	0.99333	0.99338	0.999997	18897	0	-1.5862
FCRL2	4	0.99337	0.99343	0.999997	18898	0	-1.8888
IQSEC3	4	0.99339	0.99345	0.999997	18899	0	-1.8051
ARFIP1	4	0.99343	0.99348	0.999997	18900	0	-1.4121
JAGN1	4	0.99343	0.99349	0.999997	18901	0	-3.4819
NFATC2	4	0.99344	0.99349	0.999997	18902	0	-1.8508
SLC9A9	4	0.9935	0.99355	0.999997	18903	0	-2.1343
IFNLR1	4	0.99358	0.99363	0.999997	18904	0	-1.3991
IPO11	3	0.99363	0.99377	0.999997	18905	0	-2.5395
ZFP2	4	0.99364	0.99368	0.999997	18906	0	-1.7953
MPDU1	2	0.99365	0.99351	0.999997	18907	0	-5.776
GPI	2	0.99365	0.99351	0.999997	18908	0	-5.0109
CEBPB	4	0.99372	0.99377	0.999997	18909	0	-2.0546
NCOR2	4	0.99375	0.9938	0.999997	18910	0	-2.8143
TCHP	4	0.99378	0.99382	0.999997	18911	0	-1.2822
NAA30	4	0.99379	0.99383	0.999997	18912	0	-2.3864
FAM208A	4	0.99379	0.99383	0.999997	18913	0	-3.3248
FUBP1	4	0.99396	0.99402	0.999997	18914	0	-2.0902
DOLPP1	4	0.99402	0.99409	0.999997	18915	0	-3.927
JAKMIP1	4	0.99406	0.99412	0.999997	18916	0	-1.4074
DTL	2	0.99407	0.99394	0.999997	18917	0	-5.6621
RAN	2	0.99407	0.99394	0.999997	18918	0	-4.0601
REST	4	0.99408	0.99415	0.999997	18919	0	-2.5471
MPPED1	4	0.99416	0.99423	0.999997	18920	0	-1.7175
PDHA1	4	0.99418	0.99425	0.999997	18921	0	-2.1651
SLC13A4	4	0.99422	0.99428	0.999997	18922	0	-1.4294
CHMP2A	2	0.99435	0.99422	0.999997	18923	0	-4.8212
ZNF629	4	0.99444	0.9945	0.999997	18924	0	-1.6416
ASCC3	3	0.99446	0.99458	0.999997	18925	0	-2.487
IRX4	4	0.99446	0.99451	0.999997	18926	0	-1.7589
POLR2G	2	0.99447	0.99433	0.999997	18927	0	-6.0544
MACROD1	4	0.99448	0.99454	0.999997	18928	0	-1.4747
PLEKHA6	4	0.99451	0.99457	0.999997	18929	0	-2.4991
CHKA	4	0.99454	0.9946	0.999997	18930	0	-2.8056
ICMT	4	0.99458	0.99463	0.999997	18931	0	-2.1965
ZFAND4	4	0.9947	0.99476	0.999997	18932	0	-1.8051
PCBD2	4	0.99478	0.99484	0.999997	18933	0	-1.7508
MAK16	2	0.99486	0.99472	0.999997	18934	0	-3.8792
TPD52L3	4	0.99489	0.99495	0.999997	18935	0	-1.8881
NSMF	4	0.9949	0.99495	0.999997	18936	0	-1.6516
TPK1	4	0.99496	0.99501	0.999997	18937	0	-2.6832
MTA2	4	0.99502	0.99506	0.999997	18938	0	-1.9124
KRR1	3	0.99504	0.99518	0.999997	18939	0	-3.1039
OR10K2	4	0.99524	0.99528	0.999997	18940	0	-1.3553
IFIT1	4	0.99527	0.99531	0.999997	18941	0	-1.6284
CASP5	4	0.99531	0.99535	0.999997	18942	0	-2.0757
HUWE1	2	0.99537	0.99524	0.999997	18943	0	-4.9553
WIPF2	4	0.99548	0.99553	0.999997	18944	0	-2.675
RGP1	4	0.99548	0.99553	0.999997	18945	0	-2.679
ANKRD60	4	0.99565	0.9957	0.999997	18946	0	-3.6661
RSPH6A	4	0.99571	0.99576	0.999997	18947	0	-2.3145
PGK1	3	0.99573	0.99584	0.999997	18948	0	-4.5577
ZNF253	4	0.99585	0.99589	0.999997	18949	0	-1.7743
COPS2	2	0.99594	0.99582	0.999997	18950	0	-5.0001
GNB2L1	2	0.99594	0.99582	0.999997	18951	0	-5.0188
IYD	4	0.99597	0.99602	0.999997	18952	0	-3.0812
SRRT	3	0.99604	0.99613	0.999997	18953	0	-3.1446
RPS24	3	0.99604	0.99613	0.999997	18954	0	-4.7166
TOMM22	3	0.99604	0.99613	0.999997	18955	0	-3.2963
MUC7	4	0.99607	0.99612	0.999997	18956	0	-3.3161
OR5AR1	4	0.99612	0.99616	0.999997	18957	0	-1.5885
BANP	2	0.99612	0.996	0.999997	18958	0	-5.8424
ARL5C	4	0.99618	0.99623	0.999997	18959	0	-1.9738
CHD6	4	0.99619	0.99623	0.999997	18960	0	-1.9936
MECR	4	0.9962	0.99625	0.999997	18961	0	-1.8706
SMG8	4	0.99626	0.9963	0.999997	18962	0	-1.7677
GRIP2	4	0.99628	0.99632	0.999997	18963	0	-1.5908
GPM6B	4	0.99629	0.99634	0.999997	18964	0	-1.5138
SMIM8	4	0.9963	0.99634	0.999997	18965	0	-1.4949
DHX37	3	0.99651	0.99659	0.999997	18966	0	-5.0168
PYHIN1	3	0.99653	0.99661	0.999997	18967	0	-5.2209
POLR2L	2	0.99657	0.99644	0.999997	18968	0	-4.4359
ETS1	4	0.99659	0.99662	0.999997	18969	0	-4.1736
GHRL	3	0.99662	0.9967	0.999997	18970	0	-3.1161
TCEAL6	4	0.99664	0.99666	0.999997	18971	0	-2.1223
CTSS	4	0.99667	0.99668	0.999997	18972	0	-2.2917
TCFL5	4	0.99669	0.9967	0.999997	18973	0	-5.3662
EIF3B	2	0.99671	0.99659	0.999997	18974	0	-5.3742
OPRD1	2	0.99681	0.9967	0.999997	18975	0	-4.2084
PGA5	4	0.99681	0.99682	0.999997	18976	0	-2.1335
SERP1	4	0.99682	0.99683	0.999997	18977	0	-2.2337
NODAL	4	0.99684	0.99684	0.999997	18978	0	-3.4642
AFTPH	4	0.99685	0.99686	0.999997	18979	0	-2.5238
PCDHB4	3	0.99697	0.99702	0.999997	18980	0	-3.4215
SRSF1	2	0.99697	0.99687	0.999997	18981	0	-5.9074
GSDMB	4	0.99707	0.99707	0.999997	18982	0	-2.6534
POLR3H	2	0.99707	0.99697	0.999997	18983	0	-6.1369
SLC25A29	4	0.99715	0.99716	0.999997	18984	0	-2.916
STON1-GTF2A1L	4	0.99716	0.99716	0.999997	18985	0	-1.7367
FNDC3B	4	0.99716	0.99716	0.999997	18986	0	-2.035
MKL1	4	0.99718	0.9972	0.999997	18987	0	-2.2766
PTPN23	4	0.99719	0.9972	0.999997	18988	0	-2.0378
UBE2J2	4	0.99722	0.99723	0.999997	18989	0	-2.6113
TMEM140	4	0.99724	0.99725	0.999997	18990	0	-2.1053
PCBP2	4	0.99726	0.99727	0.999997	18991	0	-3.067
DEF8	4	0.9973	0.99731	0.999997	18992	0	-2.3517
SLC35B2	4	0.99736	0.99737	0.999997	18993	0	-4.1436
HAUS4	3	0.99738	0.99742	0.999997	18994	0	-3.4336
POLR2E	3	0.99742	0.99745	0.999997	18995	0	-5.7534
RAD1	2	0.99747	0.99736	0.999997	18996	0	-5.5984
Non-Targeting-Control	995	0.99754	0.99755	0.999997	18997	342	0.058492
LLPH	4	0.99756	0.99756	0.999997	18998	0	-4.0871
DIO3	4	0.99756	0.99757	0.999997	18999	0	-2.0289
CRYBA2	4	0.99757	0.99757	0.999997	19000	0	-2.9638
NUP35	2	0.99762	0.99752	0.999997	19001	0	-5.3645
NTSR1	4	0.9977	0.99771	0.999997	19002	0	-1.9111
SPCS3	3	0.99772	0.99778	0.999997	19003	0	-3.6429
POMP	4	0.99776	0.99778	0.999997	19004	0	-3.5157
DARS2	4	0.99777	0.99779	0.999997	19005	0	-4.9808
PDPK1	4	0.9978	0.99782	0.999997	19006	0	-2.9958
C3orf18	4	0.99783	0.99785	0.999997	19007	0	-2.372
SEL1L	4	0.99785	0.99787	0.999997	19008	0	-4.9162
CCT2	2	0.99787	0.99777	0.999997	19009	0	-5.7109
PABPC1	4	0.99796	0.99799	0.999997	19010	0	-4.8283
SPAG1	4	0.99798	0.998	0.999997	19011	0	-2.6143
TMED8	4	0.99798	0.99801	0.999997	19012	0	-2.6728
CENPL	2	0.99798	0.99789	0.999997	19013	0	-5.4067
ANKFY1	4	0.99802	0.99803	0.999997	19014	0	-4.682
NOL11	4	0.99804	0.99806	0.999997	19015	0	-4.134
ZBTB41	4	0.99805	0.99806	0.999997	19016	0	-2.4714
RBMY1D	4	0.99807	0.99809	0.999997	19017	0	-3.1498
COX18	4	0.99809	0.99811	0.999997	19018	0	-2.0938
NAPA	3	0.9981	0.99816	0.999997	19019	0	-4.3652
PTPRS	4	0.99815	0.99818	0.999997	19020	0	-2.1159
DYTN	4	0.99827	0.99829	0.999997	19021	0	-2.4913
TRPV6	4	0.99828	0.9983	0.999997	19022	0	-2.6576
PRDX6	4	0.99831	0.99833	0.999997	19023	0	-2.4289
KLHL41	4	0.99831	0.99833	0.999997	19024	0	-2.9838
SOCS3	4	0.99834	0.99836	0.999997	19025	0	-2.6979
CDC40	4	0.99834	0.99836	0.999997	19026	0	-2.9411
MARS2	2	0.99838	0.99832	0.999997	19027	0	-6.4406
AGPS	4	0.99843	0.99845	0.999997	19028	0	-2.5755
RANGAP1	3	0.99844	0.99847	0.999997	19029	0	-5.2202
HSD17B12	4	0.99846	0.99848	0.999997	19030	0	-3.5704
CENPM	4	0.99849	0.99851	0.999997	19031	0	-3.9277
PGP	4	0.99849	0.99851	0.999997	19032	0	-3.1357
EXD2	4	0.99851	0.99852	0.999997	19033	0	-3.8837
ARPC2	4	0.99852	0.99854	0.999997	19034	0	-2.216
AARS	3	0.9986	0.99864	0.999997	19035	0	-3.283
KLF6	4	0.99862	0.99863	0.999997	19036	0	-2.2158
MSTO1	4	0.99864	0.99865	0.999997	19037	0	-4.0009
SLC5A6	4	0.99866	0.99867	0.999997	19038	0	-2.2583
TLE6	4	0.9987	0.9987	0.999997	19039	0	-5.4344
ELOVL5	4	0.99875	0.99875	0.999997	19040	0	-3.7411
MMRN2	4	0.99877	0.99877	0.999997	19041	0	-3.8277
HSFY2	4	0.99879	0.99878	0.999997	19042	0	-2.5295
RIMBP3B	4	0.99885	0.99884	0.999997	19043	0	-2.3577
NFAT5	4	0.99885	0.99884	0.999997	19044	0	-2.9301
COPB1	2	0.99891	0.99886	0.999997	19045	0	-6.316
ARFGAP2	4	0.99892	0.99891	0.999997	19046	0	-2.3473
FAM96B	2	0.99893	0.99888	0.999997	19047	0	-6.7054
KRTAP5-9	4	0.99895	0.99895	0.999997	19048	0	-4.3777
SERPINC1	4	0.99899	0.99898	0.999997	19049	0	-2.2331
TUBGCP4	3	0.99903	0.99906	0.999997	19050	0	-5.1422
COX4I1	3	0.99906	0.99907	0.999997	19051	0	-6.2474
YARS	4	0.99907	0.99905	0.999997	19052	0	-4.8349
LOC113230	4	0.9991	0.99909	0.999997	19053	0	-3.046
PSMB4	3	0.99918	0.99919	0.999997	19054	0	-4.0607
AQR	3	0.99918	0.99919	0.999997	19055	0	-5.83
TBCD	4	0.9992	0.9992	0.999997	19056	0	-5.3912
DNAJC27	4	0.99923	0.99922	0.999997	19057	0	-2.2688
SLC35B4	4	0.99923	0.99923	0.999997	19058	0	-2.8947
PRKCSH	4	0.99926	0.99926	0.999997	19059	0	-3.6305
SLC38A2	4	0.99934	0.99936	0.999997	19060	0	-3.4742
MPHOSPH10	3	0.99936	0.99938	0.999997	19061	0	-4.221
XRCC6	3	0.99944	0.99945	0.999997	19062	0	-6.0594
PLXDC2	4	0.99948	0.99949	0.999997	19063	0	-3.7142
DDX42	3	0.99949	0.9995	0.999997	19064	0	-5.7
GPR161	4	0.9995	0.99952	0.999997	19065	0	-5.069
PPP2R4	3	0.99953	0.99953	0.999997	19066	0	-6.3249
MGME1	4	0.99954	0.99956	0.999997	19067	0	-4.0117
ALG3	4	0.99956	0.99957	0.999997	19068	0	-4.0598
SEC24B	4	0.99957	0.99959	0.999997	19069	0	-4.0525
ING3	4	0.9996	0.99961	0.999997	19070	0	-6.0917
TBL3	2	0.99961	0.99958	0.999997	19071	0	-7.4851
INTS10	2	0.99961	0.99958	0.999997	19072	0	-7.87
PGM3	4	0.99961	0.99962	0.999997	19073	0	-5.4778
GPR19	4	0.99961	0.99962	0.999997	19074	0	-3.8064
RAB1A	4	0.99973	0.99973	0.999997	19075	0	-6.0681
OSBPL11	4	0.99973	0.99973	0.999997	19076	0	-3.3393
HIST2H2AB	4	0.99974	0.99974	0.999997	19077	0	-4.9194
ACTR5	4	0.99976	0.99975	0.999997	19078	0	-4.889
SNRPD2	4	0.99976	0.99976	0.999997	19079	0	-6.1905
CELF1	4	0.99981	0.99981	0.999997	19080	0	-4.6593
CDC42BPB	4	0.99982	0.99983	0.999997	19081	0	-5.4618
MBTPS2	4	0.99989	0.99989	0.999997	19082	0	-3.8306
COG8	3	0.99991	0.9999	0.999997	19083	0	-5.9262
RPL19	4	0.99992	0.99993	0.999997	19084	0	-5.4523
PFN1	4	0.99996	0.99996	0.999997	19085	0	-5.8546
RIC1	4	0.99998	0.99998	0.999997	19086	0	-4.335
PA2G4	4	0.99999	0.99999	0.999997	19087	0	-6.4447
CNIH1	4	0.99999	1	0.999997	19088	0	-5.9774
SEC23IP	4	1	1	0.999997	19089	0	-7.7055
